# The kinetic landscape of human transcription factors

**DOI:** 10.1101/2022.06.01.494187

**Authors:** Nicholas E Mamrak, Nader Alerasool, Daniel Griffith, Alex S Holehouse, Mikko Taipale, Timothée Lionnet

## Abstract

Cell-to-cell variability is shaped by transcription dynamics because genes are transcribed in bursts interspersed with inactive periods. The stochasticity of bursting means that genes transcribed in rare bursts exhibit more heterogeneity at the single cell level than genes that burst often ^1, 2^. Transcription starts with the binding of Transcription Factors (TFs) to specific sequence motifs where they recruit the transcription machinery ^3^. In some systems, individual TF binding events temporally correlate with the firing of transcriptional bursts, defining the target gene’s frequency and duration ^4–6^. However, in the absence of methods that assess the impact of different TFs on transcription dynamics at the same genetic loci, it remains unclear whether DNA binding kinetics are the sole determinant of bursting. Here we develop an imaging-based synthetic recruitment assay, CRISPRburst, and measure how 92 human TFs impact bursting kinetics. We show that TFs recruited to chromatin under identical conditions generate diverse bursting signatures, some TFs increasing the probability of the gene turning on while others increase the number of mRNA molecules transcribed per burst. We find that the association of TFs with specific protein partners determines their bursting output, and train a model to predict the kinetic signatures of all human TFs. These kinetic signatures can be used as a TF classification system complementary to existing families based on DNA binding domains. Additionally, kinetic signatures provide a rational framework to design synthetic activators, model transcription regulation, and understand expression heterogeneity.

## Supplementary Table 3 for "The kinetic landscape of human transcription factors"

### Sheet: Description
1. Sequences for 91 proteins were obtained based on their canonical sequences from UniProt or (for VP64) the conventional sequence as per [IGEM](http://parts.igem.org/Part:BBa_J176013).
2. These sequences were analyzed using 3 different modes:
IDR60: IDRs were extracted using metapredict and the metapredict-hybrid mode. For proteins where the 60 or more residues were found in IDRs, these were extracted out for further analysis.
The threshold of 60+ was used to ensure sequence properties were calculated over a sufficient number of residues for properties to be interpretable.
allIDR: IDRs were extracted the same procedure, however a threshold of 60 residues was not used. This preserved some additional sequences which has smaller IDRs
fullprotein: IDRs were not extracted, and analyses were performed on the full protein sequences of the 91 proteins.
3. On these sequences, a collection of sequence parameters were calculated. These include:
	* Length (overall)
	* Amino acid composition for the 20 amino acids in the IDRs
	* IDR sequence complexity
	* IDR FCR [fraction of charged residues]
	* IDR NCPR [net charge per residue]
	* IDR kappa (a measure of charge distribution)
	* IDR Hydrophobicity [using Kyte-Doolittle hydrophobicity scale]
	* IDR aromatic count (number of Y/F/W residues in the IDRs)
	* IDR aromatic + arginine count (as per Wang et al. Cell, 2018)
	* Number of residues found in low-complexity sequences (LCSs) defined using the implementation introduced in Gutierrez et al. eLife 2022
	These parameters are calculated over all residues, such that each protein has a single value.
	Values are presented as min/max normalized with values ranging from 0 to 1 (norm) and as raw values (raw)
Amino acid frequencing differing significantly from the median distribution are denoted with *, where p<0.0025
Data available here: https://github.com/holehouse-lab/supportingdata/tree/master/2022/mamrak_2022

### Sheet: norm_features_fullprotein
	activity	intensity	length	A	C	D	E	F	G*	H	I	K*	L	M	N*	P*	Q	R	S	T	V	W	Y	Complexity	FCR	NCPR	kappa	hydro	aro count	aro+arg count	A_LCS	C_LCS	D_LCS	E_LCS	F_LCS	G_LCS	H_LCS	I_LCS	K_LCS	L_LCS	M_LCS	N_LCS	P_LCS	Q_LCS	R_LCS	S_LCS	T_LCS	V_LCS	W_LCS	Y_LCS
ASCL4	1.1435	1.0503	0.0295	0.43438	0.26864	0.22351	0.36753	0.0634	0.41591	0.1365	0.05648	0.15081	0.84435	0	0.14839	0.50239	0.06726	0.95417	0.37369	0.18998	0.2157	0.60465	0.26304	0.28752	0.59763	0.63578	0.04928	0.31358	0.05882	0.11856	0	0	0	0	0	0	0	0	0	0	0	0	0	0	1	0.36667	0	0	0	0
ATF6	1.4933	1.353	0.24241	0.12712	0.08621	0.25061	0.17273	0.20263	0.1611	0.21025	0.55866	0.28123	0.60648	0.37047	0.80433	0.46016	0.41931	0.32328	0.61168	0.59606	0.63156	0.15522	0.29244	0.73096	0.31204	0.52589	0.14418	0.41808	0.30392	0.31959	0	0	0	0	0	0	0	0	0	0	0	0	0	0	0	1	0	0	0	0
ATMIN	0.8568	1.0855	0.30782	0.22702	0.26669	0.31907	0.15377	0.47284	0.28172	0.25675	0.50442	0.19912	0.52364	0.26387	0.64976	0.42655	0.37129	0.10405	0.74511	0.83892	0.30561	0.12637	0.07511	0.69182	0.20833	0.34299	0.06865	0.49629	0.39216	0.29381	0.33333	0	0	0	0	0	0	0	0	0	0	0	0	0	0	0.33333	0	0	0	0
ATXN7L3	0.7291	0.9582	0.10432	0.0412	0.3329	0.64257	0.19114	0.36495	0.33979	0.20298	0.4728	0.56001	0.42211	0.28332	0.93423	0.27671	0.09157	0.29635	0.86355	0.39566	0.09478	0.29971	0.22024	0.71523	0.53087	0.493	0.36362	0.21452	0.17647	0.15464	0	0	0.92308	0	0	0	0	0	0.45455	0	0	0	0.21951	0	0	0.5	0	0	0	0
BBX	1.1715	1.3409	0.35827	0.13849	0.23324	0.42064	0.36221	0.33573	0.30526	0.27445	0.41171	0.87892	0.35069	0.32358	0.34652	0.37979	0.11288	0.26379	0.60211	0.53052	0.14005	0.24867	0.05819	0.63898	0.68163	0.6056	0.35649	0.16141	0.40196	0.41237	0	0	0	0.23256	0	0	0	0	1	0	0	0	0	0	0	0.33333	0	0	0	0
BRD8	1.7096	1.0811	0.48397	0.22102	0.13095	0.47582	0.464	0.22932	0.30154	0.25664	0.51004	0.26593	0.44722	0.41009	0.27163	0.41084	0.19521	0.20483	0.58931	0.47583	0.61549	0.25263	0.10879	0.67172	0.4969	0.09339	0.18595	0.407	0.5	0.48969	0	0	0	0.27907	0	0	0	0	0	0	0	0	0	0	0	0.5	0	0	0	0
C3orf62	1.343	0.848	0.07012	0.31551	0.34612	0.38574	0.39755	0.33884	0.08832	0.43967	0.37657	0.33899	0.65662	0.45838	0.71141	0.32813	0.07551	0.33097	0.43461	0.41334	0.12176	0.38951	0.14815	0.7956	0.50705	0.30504	0.09182	0.36142	0.11765	0.10825	0	0	0	0	0	0	0	0	0	0	0	0	0	0	0	0	0	0	0	0
CCDC101/SGF29	1.6042	1.1045	0.08123	0.3232	0.1577	0.40502	0.28328	0.04254	0.1507	0.24039	0.63007	0.45291	0.63739	0.18489	0.30707	0.40316	0.27172	0.45548	0.24634	0.51285	0.40264	0.26621	0.55617	0.7209	0.53492	0.53638	0.16295	0.36462	0.14706	0.15464	0	0	0	0	0	0	0	0	0	0	0	0	0	0	0	0	0	0	0	0
CCNC	1.0175	1.161	0.07696	0.15307	0.28573	0.24138	0.22733	0.68498	0.0453	0.20741	0.6563	0.39319	0.85851	0.48513	0.37944	0.28393	0.38641	0.24864	0.3072	0.31439	0.47606	0.55124	0.67605	0.89061	0.35794	0.50588	0.03473	0.60571	0.31373	0.20103	0	0	0	0	0	0	0	0	0	0	0	0	0	0	0	0	0	0	0	0
CDK9	1.0006	1.6327	0.11501	0.1316	0.21737	0.38858	0.18331	0.4541	0.26207	0.25245	0.62834	0.47449	0.83427	0.39038	0.64629	0.25444	0.22094	0.37636	0.24552	0.4488	0.46355	0.34946	0.46267	0.8972	0.45124	0.60198	0.08765	0.49035	0.28431	0.23711	0	0	0	0	0	0	0	0	0	0	0	0	0	0	0	0	0	0	0	0
CEBPB	1.6659	1.0911	0.10346	0.62786	0.23438	0.22228	0.17854	0.32416	0.50966	0.27221	0.05599	0.38965	0.47789	0.09499	0.19421	0.88953	0.03969	0.25218	0.43193	0.24899	0.01934	0.07536	0.42308	0.29972	0.32387	0.55769	0.06595	0.40079	0.18627	0.14948	0.27778	0	0	0	0	0	0	0	0	0	0	0	0.46341	0	0	0.46667	0	0	0	0
CEP72	0.9176	0.7459	0.23258	0.20398	0.24996	0.29912	0.32946	0.14413	0.31237	0.50803	0.08957	0.24873	0.94128	0.23464	0.11644	0.27116	0.36995	0.43844	0.73253	0.39617	0.31267	0.16074	0.15475	0.5314	0.44687	0.40918	0.08659	0.36489	0.20588	0.30928	0	0	0	0	0	0	0	0	0	0	0	0	0	0	0	0	0	0	0	0
CITED1	1.197	1.0951	0.03848	0.44525	0.05985	0.33998	0.13346	0.27791	0.56664	0.2433	0.18836	0.16122	0.53987	0.33019	0.53469	0.64033	0.22956	0.00437	0.71243	0.53744	0.29545	0.26943	0.15597	0.46358	0.15124	0.27434	0.12478	0.5087	0.05882	0.01546	0	0	0	0	0	0	0	0	0	0	0	0	0	0	0	0	0	0	0	0
CITED2	1.6705	1.511	0.0714	0.22124	0.12835	0.18516	0.00461	0.50076	1	1	0.21006	0	0.21552	1	1	0.53677	0.34625	0.08781	0.55559	0.25562	0.11673	0.0963	0.14584	0.50206	0	0.40658	0.11228	0.37076	0.11765	0.06701	0	0	0	0	0	0	0	0	0	0	0	0	0	0	0	0	0	0	0	0
CREBBP	3.0374	1.5197	1	0.1938	0.23652	0.13176	0.08958	0.19016	0.42476	0.30766	0.33315	0.24563	0.38554	0.54375	0.65182	0.66725	0.81282	0.20198	0.50742	0.51137	0.32365	0.14906	0.18463	0.70193	0.17209	0.5626	0.11343	0.32302	1	1	0	0	0	0.18605	0	1	0	0	0.68182	0	0	0	1	1	0	0	0	0	0	0
CSRNP2	1.7627	1.007	0.18811	0.15717	0.42548	0.47246	0.3889	0.38672	0.29642	0.21619	0.28838	0.20697	0.55918	0.14657	0.40112	0.3806	0.19005	0.33828	0.67821	0.50049	0.51025	0.04788	0.17028	0.67352	0.47747	0.20139	0.22037	0.39441	0.23529	0.25258	0	0	0	0	0	0	0	0	0	0	0	0	0	0	0	0.83333	0	0	0	0
DCAF7	1.7562	1.1409	0.10218	0.18467	0.37155	0.53238	0.16664	0.28406	0.29894	0.4119	0.73568	0.13037	0.5628	0.33691	0.76163	0.26288	0.06883	0.32595	0.25619	0.58284	0.61186	0.83626	0.46791	1	0.32937	0.32295	0.04987	0.54752	0.28431	0.21649	0	0	0	0	0	0	0	0	0	0	0	0	0	0	0	0	0	0	0	0
DDIT3	1.7102	1.2399	0.02822	0.24559	0	0.16908	0.7886	0.1554	0.18261	0.20839	0.14525	0.2444	0.49294	0.19617	0.34378	0.28553	0.40013	0.45012	0.66618	0.55986	0.14588	0.46154	0.10446	0.30014	0.68281	0.05637	0.56872	0.08084	0.03922	0.05155	0	0	0	0	0	0	0	0	0	0	0	0	0	0	0	0.5	0	0	0	0
DDX1	0.9263	1.2054	0.27234	0.13313	0.26538	0.46258	0.19843	0.51806	0.59798	0.39659	0.71071	0.51828	0.48929	0.25977	0.47656	0.21296	0.23571	0.20527	0.24742	0.45149	0.63129	0.31622	0.29664	0.90299	0.43557	0.48776	0.02872	0.47945	0.53922	0.40722	0	0	0	0	0	0	0	0	0	0	0	0	0	0	0	0	0	0	0	0
DGKG	0.9926	1.0353	0.29414	0.08429	0.40891	0.43292	0.21537	0.4205	0.45559	0.37102	0.51104	0.39218	0.57752	0.48616	0.49833	0.31682	0.14911	0.29603	0.35474	0.47126	0.4503	0.39444	0.34386	0.98564	0.4212	0.46068	0.06522	0.45146	0.57843	0.48454	0	0	0	0	0	0	0	0	0	0	0	0	0	0	0	0	0	0	0	0
DMAP1	0.8617	1.0752	0.15562	0.27972	0.07421	0.40288	0.31256	0.33908	0.2823	0.27651	0.29146	0.69324	0.57563	0.18597	0.14338	0.39672	0.15481	0.51622	0.29174	0.47974	0.3882	0.2227	0.35638	0.64631	0.6671	0.68768	0.12738	0.25267	0.27451	0.30412	0	0	0	0	0	0	0	0	0	0	0	0	0	0	0	0.23333	0	0	0	0
EAF1	1.138	1.1923	0.07054	0.02662	0.12931	0.53993	0.20987	0.169	0.39448	0.21901	0.48293	0.28123	0.28579	0.27236	0.52816	0.75566	0.35034	0.32928	0.89311	0.52689	0.12007	0	0.14738	0.48454	0.41676	0.37249	0.09741	0.15158	0.04902	0.07216	0	0	0	0	0	0	0	0	0	0	0	0	0.21951	0	0	0.56667	0	0	0	0
ELF4	1.5931	0.9378	0.23942	0.23164	0.03485	0.30281	0.16836	0.25126	0.37549	0.17706	0.45642	0.26271	0.69652	0.25146	0.30458	0.55229	0.23072	0.1825	0.70198	0.83587	0.43903	0.15686	0.17051	0.54167	0.26563	0.41826	0.22609	0.51566	0.26471	0.23711	0	0	0	0	0	0	0	0	0	0	0	0	0	0	0	0	0	0	0	0
ELL2	1.0828	1.3745	0.22959	0.1177	0.1444	0.32098	0.2411	0.19387	0.21465	0.33016	0.63541	0.52272	0.50668	0.13555	0.77281	0.3845	0.34732	0.3692	0.60241	0.44931	0.23572	0.08125	0.4608	0.75568	0.48248	0.60363	0.11407	0.2223	0.34314	0.35052	0	0	0	0	0	0	0	0	0.59091	0	0	0	0	0	0	0	0	0	0	0
ELL3	0.9111	1.5662	0.12569	0.15003	0.23278	0.27216	0.38961	0.26713	0.31852	0.35484	0.39914	0.15367	0.72098	0.11142	0.19198	0.33151	0.56679	0.588	0.53435	0.23583	0.31194	0.32746	0.35982	0.67389	0.4921	0.39332	0.22918	0.29263	0.22549	0.26804	0	0	0	0	0	0	0	0	0	0	0	0	0	0	0	0	0	0	0	0
EP300	3.026	1.2143	0.98803	0.15	0.24405	0.1313	0.08382	0.16254	0.44175	0.33554	0.33831	0.22487	0.40773	0.70773	0.68757	0.69678	0.86287	0.21238	0.44919	0.47522	0.25888	0.12925	0.19897	0.69643	0.16428	0.56141	0.10609	0.30446	0.95098	0.98454	0	0	0	0.18605	0	0	0	0	0.68182	0	0	0	0.90244	0.625	0	0	0	0	0	0
FAM90A1	1.728	0.9815	0.15434	0.30324	0.24896	0.18097	0.1652	0.18011	0.39157	0.3289	0.04413	0.35834	0.50379	0.11696	0.21452	0.86762	0.31645	0.48569	0.60463	0.41658	0.30596	0.1681	0	0.42496	0.37727	0.69849	0.09863	0.27044	0.09804	0.20103	0	0	0	0	0	0	0	0	0	0	0	0	0	0	0	0.23333	0	0	0	0
FAM9A	1.6	0.9196	0.09791	0.51356	0.06959	0.23893	1	0.06972	0.38708	0.21215	0.41189	0.72615	0.1558	0.15195	0.15853	0.13778	0.21615	0.41202	0.08119	0.41577	0.11403	0.15663	0.10743	0	1	0.10209	0.92997	0	0.05882	0.1134	0.33333	0	0	1	0	0.57692	0	0	0	0	0	0	0	0	0	0	0	0	0	0
FERD3L	1.3354	1.6009	0.02693	0.25279	0.27835	0.36517	0.5952	0.52221	0.3375	0	0.32456	0.20556	0.66813	0.30044	0.15853	0.29168	0.0213	0.89618	0.26706	0.32272	0.39739	0	0.27471	0.3629	0.77107	0.37128	0.72802	0.33931	0.06863	0.1134	0	0	0	0.16279	0	0	0	0	0	0	0	0	0	0	0	0	0	0	0	0
FOS	1.5024	1.4601	0.11843	0.35344	0.24319	0.34856	0.28162	0.52126	0.25322	0.15446	0.19311	0.16553	0.50521	0.33691	0.20649	0.53366	0.01749	0.2813	0.88773	0.60091	0.30535	0.13684	0.19591	0.51933	0.34305	0.29421	0.18096	0.49328	0.20588	0.17526	0	0	0	0	0	0	0	0	0	0	0	0	0	0	0	0.3	0	0	0	0
FOXJ1	1.1799	0.8913	0.13596	0.40695	0.19207	0.3944	0.23025	0.42398	0.54547	0.36249	0.30112	0.19212	0.6657	0.02156	0.1735	0.68875	0.17178	0.20398	0.36763	0.48864	0.08374	0.61758	0.17101	0.60217	0.30789	0.29359	0.1727	0.45616	0.27451	0.20103	0	0	0	0	0	0.5	0	0	0	0	0	0	0	0	0	0	0	0	0	0
FOXN1	1.598	1.1232	0.23301	0.18858	0.19609	0.23367	0.12905	0.49149	0.61645	0.43478	0.17874	0.23657	0.69077	0.23414	0.14088	1	0.18367	0.07789	0.60426	0.36369	0.0628	0.20062	0.32582	0.46513	0.17504	0.40933	0.04998	0.444	0.44118	0.28351	0	0	0	0	0	0	0	0	0	0	0	0	0.46341	0	0	0	0	0	0	0
FOXO1	1.3195	0.9998	0.236	0.26571	0.12345	0.29299	0.05035	0.25569	0.43227	0.30468	0.19777	0.17549	0.40738	0.60694	0.80121	0.62796	0.2501	0.16166	0.9212	0.46934	0.20222	0.35725	0.21571	0.61897	0.15207	0.46494	0.15027	0.38635	0.33333	0.26289	0.16667	0	0	0	0	0	0	0	0	0	0	0	0.26829	0	0	0	0	0	0	0
FOXR2	0.8261	1.2564	0.08893	0.0018	0.44573	0.47091	0.3237	0.51668	0.15928	0.26422	0.30743	0.32361	0.70125	0.27434	0.59205	0.58203	0.42263	0.24124	0.51264	0.28162	0.05767	0.83601	0.16337	0.7946	0.44882	0.27598	0.13645	0.27302	0.23529	0.16495	0	0	0	0.2093	0	0	0	0	0	0	0	0	0	0	0	0.33333	0	0	0	0
GADD45B	1.5004	0.8684	0.02437	0.29806	0.43319	0.51745	0.37331	0.07651	0.15035	0.29348	0.52215	0.02957	0.81442	0.31529	0.57168	0.10508	0.43396	0.23107	0.23815	0.59413	0.92868	0.325	0.20048	0.65074	0.37286	0.03109	0.6012	0.62466	0.02941	0.02062	0	0	0	0	0	0	0	0	0	0	0	0	0	0	0	0	0	0	0	0
GADD45G	1.0648	1.0914	0.02394	0.3614	0.43591	0.58788	0.37644	0.26665	0.46285	0.22149	0.70849	0.07772	0.7085	0.11116	0.47492	0.22659	0.20547	0.18273	0.24031	0.40387	0.76756	0.32704	0.02748	0.62782	0.39549	0	0.22998	0.66997	0.02941	0.01546	0	0	0	0	0	0	0	0	0	0	0	0	0	0	0	0	0	0	0	0
GATA1	1.7931	1.6333	0.13254	0.27805	0.33564	0.07616	0.04429	0.32522	0.858	0.17054	0.02832	0.1616	0.64006	0.18299	0.37421	0.67222	0	0.26865	0.576	0.84816	0.31956	0.18886	0.4108	0.45674	0.12154	0.61408	0.22007	0.55391	0.2451	0.20103	0.125	0	0	0	0	0	0	0	0	0	0	0	0	0	0	0	0	0	0	0
GORASP1	0.8791	0.677	0.14408	0.21881	0.10502	0.3448	0.30544	0.29843	0.6086	0.29348	0.21739	0.07654	0.62621	0.24059	0.23343	0.65665	0.19767	0.09864	0.70565	0.53562	0.4018	0.29545	0.19259	0.52235	0.25493	0.11995	0.06343	0.46647	0.20588	0.13918	0	0	0	0	0	0.5	0	0	0	0	0	0	0	0	0	0	0	0	0	0
GTF2E2	1.0511	1.4673	0.08038	0.06202	0.0397	0.48121	0.21766	0.40497	0.32251	0.32273	0.53554	0.8958	0.64348	0.18681	0.47596	0.16489	0.27498	0.32135	0.64931	0.30438	0.3615	0.17869	0.22642	0.58308	0.64114	0.75157	0.30659	0.23876	0.13725	0.12371	0	0	0	0	0	0	0	0	0	0	0	0	0	0	0	0.36667	0	0	0	0
GTF2H3	1.087	1.5466	0.08764	0.17509	0.41256	0.40943	0.11797	0.5228	0.24254	0.22868	0.87633	0.47423	0.82677	0.38465	0.70359	0.25645	0.24868	0.0882	0.40734	0.25141	0.58506	0.25325	0.30078	0.83338	0.31377	0.49137	0.20853	0.69192	0.19608	0.1134	0	0	0	0	0	0	0	0	0.36364	0	0	0	0	0	0	0	0	0	0	0
GZMH	0.7773	0.7769	0.06114	0.14043	0.32871	0.05264	0.0779	0.49941	0.54428	0.33404	0.59508	0.53017	0.66112	0.23847	0.32559	0.38677	0.36212	0.30417	0.28553	0.6203	0.54285	0.31707	0.27879	0.84061	0.29101	0.83285	0.10877	0.54675	0.14706	0.1134	0	0	0	0	0	0	0	0	0	0.27586	0	0	0	0	0	0	0	0	0	0
HOXA13	1.5044	1.1705	0.12185	1	0.17863	0.01312	0.09365	0.27591	0.58411	0.33281	0.11209	0.25666	0.18971	0.32799	0.40685	0.55445	0.10825	0.21087	0.4078	0.26899	0.11904	0.33505	0.51269	0.27178	0.1489	0.62105	0.22604	0.54341	0.26471	0.19072	1	0	0	0	0	0	0	0	0	0	0	0	0	0	0	0	0	0	0	0
HOXB2	1.1894	1.2094	0.10817	0.37406	0.29204	0.20914	0.28103	0.6905	0.4659	0.1319	0.17296	0.14198	0.63147	0.04294	0.13893	0.89624	0.21396	0.33097	0.53091	0.35548	0.08401	0.2191	0.01816	0.35869	0.31271	0.3678	0.17542	0.46292	0.19608	0.17526	0	0	0	0	0	0	0	0	0	0	0	0	0.5122	0	0	0	0	0	0	0
HSF1	1.7137	1.214	0.18213	0.14719	0.10918	0.51014	0.17666	0.3715	0.29289	0.28849	0.35378	0.27222	0.74979	0.27723	0.32399	0.58529	0.20041	0.16811	0.80262	0.43718	0.50712	0.14745	0.15012	0.58777	0.32682	0.32004	0.04137	0.4839	0.23529	0.19072	0	0	0	0	0	0	0	0	0	0	0	0	0	0	0	0	0	0	0	0
ID3	1.1698	1.4888	0.00684	0.21091	0.48537	0.32539	0.25201	0.01496	0.395	0.29594	0.61885	0.07812	0.955	0.18065	0.13817	0.58945	0.18691	0.48729	0.35627	0.21011	0.68517	0	0.29017	0.51201	0.36011	0.39322	0.05354	0.6327	0	0.01546	0	0	0	0	0	0	0	0	0	0	0	0	0.29268	0	0	0	0	0	0	0
JAZF1	2.0839	0.8157	0.05985	0.10446	0.33277	0.18516	0.24427	0.44512	0.31588	0.43478	0.72312	0.38347	0.23026	0.24259	0.46367	0.4185	0.14089	0.37556	0.7136	0.71333	0.22181	0.107	0.3401	0.82889	0.39459	0.57943	0.41702	0.32597	0.12745	0.1134	0	0	0	0	0	0	0	0	0	0	0	0	0	0	0	0	0	0	0	0
KDELC2/POGLUT3	1.5377	0.9126	0.17272	0.11277	0.15949	0.33442	0.24863	0.45171	0.28001	0.2547	0.40259	0.42226	0.82843	0.29341	0.34378	0.38631	0.23608	0.38672	0.28751	0.31611	0.62302	0.35897	0.70692	0.83013	0.45794	0.54113	0.04522	0.4617	0.4902	0.39175	0	0	0	0	0	0	0	0	0	0.34483	0	0	0	0	0	0	0	0	0	0
KLF15	1.4791	1.2138	0.13382	0.15932	0.38876	0.22527	0.12683	0.3943	0.75176	0.42329	0.23639	0.28608	0.46149	0.14147	0.21585	0.71304	0.15405	0.28516	0.70295	0.19804	0.54101	0.25	0.10703	0.58756	0.26604	0.55959	0.16189	0.45272	0.18627	0.17526	0	0	0	0.27907	0	0.34615	0	0	0	0	0	0	0	0	0	0.46667	0	0	0	0
KLF6	1.7819	1.1999	0.07696	0.00011	0.48983	0.2784	0.33286	0.41956	0.30702	0.49777	0.29772	0.36664	0.51054	0.07866	0.15203	0.3742	0.05985	0.39064	0.96137	0.49634	0.19113	0.45936	0.28357	0.66413	0.47157	0.45851	0.07241	0.28733	0.17647	0.15464	0	0	0	0	0	0	0	0	0	0	0	0	0	0	0	0.46667	0	0	0	0
KLF7	1.7315	1.6006	0.08508	0.29308	0.49726	0.28282	0.2052	0.33642	0.22325	0.50533	0.17593	0.36145	0.75921	0.01329	0.13414	0.24148	0.19642	0.35848	0.64455	0.6325	0.42527	0.25828	0.26197	0.6829	0.38411	0.55027	0.07279	0.47954	0.14706	0.13918	0.16667	0	0	0	0	0	0	0	0	0	0	0	0	0	0	0	0	0	0	0
LHX3	1.0081	1.6358	0.12569	0.27118	0.40737	0.40412	0.16393	0.41849	0.60874	0.26613	0.07049	0.26725	0.58568	0.15282	0.11093	0.47629	0.2409	0.50703	0.46527	0.41742	0.31194	0.26196	0.32485	0.7057	0.4111	0.56216	0.08268	0.38486	0.2451	0.25773	0	0	0	0	0	0	0	0	0	0	0	0	0	0	0	0	0	0	0	0
MAFB	0.6429	0.8641	0.09406	0.26409	0.14306	0.2188	0.21459	0.35382	0.30036	0.98129	0.02256	0.23765	0.49966	0.20972	0.31608	0.57815	0.34223	0.35221	0.61707	0.39686	0.29287	0.0805	0.24105	0.62286	0.32132	0.49204	0.10741	0.23362	0.13725	0.13918	0	0	0	0	0	0	1	0	0	0	0	0	0	0	0	0.33333	0	0	0	0
MBD3L2	1.127	1.2564	0.04489	0.379	0.22215	0.04896	0.1388	0.17762	0.47479	0.28219	0.23639	0.24995	0.74125	0.4575	0.02246	0.59022	0.28734	1	0.35682	0.34658	0.18565	0.125	0.00691	0.36835	0.46983	1	0.28964	0.36636	0.01961	0.12887	0	0	0	0	0	0	0	0	0	0	0	0	0	0	0	0	0	0	0	0
MEAF6	1.1129	1.3092	0.03762	0.25006	0	0.45539	0.29253	0.20333	0.22953	0.36877	0.34331	0.59686	0.36065	0.16257	0.96287	0.24636	0.33084	0.51063	0.61329	0.38183	0.09093	0.13613	0.30361	0.60435	0.63046	0.62286	0.30661	0.02647	0.05882	0.07732	0	0	0	0	0	0	0	0	0	0	0	0	0	0	0	0.36667	0	0	0	0
MED10	0.9691	1.5412	0.01368	0.02529	0.17114	0.49562	0.35488	0.66768	0.2075	0.34783	0.96175	0.61231	0.67972	0.26964	0.46367	0.22926	0.55162	0.23665	0.25085	0.25562	0.3656	0	0.24869	0.68597	0.58466	0.40658	0.06465	0.37135	0.05882	0.03093	0	0	0	0	0	0	0	0	0	0	0	0	0	0	0	0	0	0	0	0
MED11	0.8088	1.143	0.00599	0.46378	0.19747	0.24486	0.38608	0.01712	0.12309	0.20067	0.50744	0.20981	0.82255	0.32582	0.41783	0	0.43051	0.56637	0.42275	0.56663	0.35794	0	0.41482	0.41662	0.49638	0.42949	0.0124	0.45577	0.0098	0.02577	0	0	0	0	0	0	0	0	0	0	0	0	0	0	0	0	0	0	0	0
MED20	0.9343	1.1377	0.0466	0.18746	0.43591	0.14305	0.15731	0.66821	0.57931	0.22149	0.22982	0.27858	0.51143	0.60209	0.24723	0.21654	0.3653	0.14482	0.34812	0.67914	1	0.12264	0.46408	0.81081	0.20704	0.4848	0.04282	0.69509	0.15686	0.08763	0	0	0	0	0	0	0	0	0	0	0	0	0	0	0	0	0	0	0	0
MED21	0.9859	1.228	0.01753	0.54857	0.24066	0.59749	0.22122	0.2017	0.07034	0.16304	0.69329	0.1496	0.8082	0.1327	0.6499	0.21152	0.63291	0.1027	0.46671	0.52262	0.13539	0	0.2294	0.43071	0.30586	0.1335	0.10241	0.54709	0.01961	0	0	0	0	0	0	0	0	0	0	0	0	0	0	0	0	0	0	0	0	0
MED22	1.043	1.617	0.04147	0.30407	0.17328	0.63533	0.34843	0.11406	0.17093	0.23478	0.68524	0.22683	0.82561	0.23312	0.51135	0.26475	0.39931	0.2813	0.51242	0.41391	0.07193	0	0.35667	0.58318	0.48613	0.14839	0.13532	0.38953	0.04902	0.04639	0	0	0	0	0	0	0	0	0	0	0	0	0	0	0	0	0	0	0	0
MED25	1.1204	1.1161	0.27533	0.26567	0.13918	0.02151	0.04215	0.29094	0.73412	0.22001	0.29545	0.12005	0.73405	0.21244	0.32008	0.97993	0.66461	0.1269	0.32673	0.36408	0.49634	0.17403	0.20036	0.35509	0.03731	0.53579	0.03253	0.55728	0.34314	0.26804	0.18056	0	0	0	0	0	0	0	0	0	0	0	0.90244	0	0	0	0	0	0	0
MED29	1.0545	1.2054	0.04147	0.42432	0.40431	0.37337	0	0.11406	0.37667	0.17609	0.3953	0.30198	0.69132	0.15096	0.27	0.58408	1	0	0.47813	0.41391	0.20632	0	0.21783	0.36814	0.13534	0.46119	0	0.49539	0.02941	0	0	0	0	0	0	0	0	0	0	0	0	0	0	0	0	0	0	0	0	0
MED31	0.8878	1.3463	0.01197	0.32445	0.26454	0.19701	0.21753	0.69147	0.0302	0.35845	0.10924	0.46231	0.98142	0.40623	0.85034	0.09167	0.85679	0.30891	0	0.10772	0.07911	0.39695	1	0.53545	0.38862	0.60821	0.18918	0.34787	0.14706	0.08247	0	0	0	0	0	0	0	0	0	0	0	0	0	0	0	0	0	0	0	0
MED4	0.8348	1.4466	0.0714	0.22124	0.04278	0.34039	0.41018	0	0.42087	0.30435	0.53222	0.33399	0.8455	0.51309	0.70204	0.27657	0.31203	0.26641	0.58098	0.17934	0.21628	0.19259	0.14584	0.54336	0.47639	0.27417	0.08474	0.35995	0.03922	0.0567	0	0	0	0	0	0.34615	0	0	0	0	0	0	0	0	0	0.36667	0	0	0	0
MYCBP	1.12	1.1777	0	0.40751	0	0.10227	0.74542	0.18043	0.00154	0.34192	0.1694	0.83713	0.96815	0.22355	0.33639	0.31745	0.06778	0.26959	0.09503	0.25044	0.19066	0	0.61413	0.04912	0.80372	0.37572	0.07037	0.23238	0.02941	0.01031	0	0	0	0	0	0	0	0	0	0	0	0	0	0	0	0	0	0	0	0
MYCL	1.0604	1.3216	0.11159	0.2832	0.34909	0.43037	0.35417	0.21889	0.38436	0.258	0.36583	0.28092	0.26781	0.08504	0.22138	0.61215	0.20483	0.49768	0.4981	0.31829	0.25949	0.35714	0.35973	0.72008	0.53207	0.38311	0.277	0.22985	0.19608	0.21649	0	0	0	0.2093	0	0	0	0	0	0	0	0	0	0	0	0	0	0	0	0
MYOD1	1.6	1.2869	0.09277	0.4634	0.36099	0.55019	0.20221	0.26429	0.3561	0.29348	0.15973	0.10002	0.4787	0.16123	0.37056	0.68387	0.02965	0.55757	0.55956	0.27231	0.08873	0.08125	0.33064	0.51079	0.42767	0.39416	0.12516	0.3373	0.13725	0.18041	0	0	0	0	0	0	0	0	0	0	0	0	0	0	0	0.46667	0	0	0	0
MYOG	1.644	1.1035	0.05173	0.14776	0.30942	0.26485	0.36442	0.29112	0.3561	0.31444	0.2115	0.1906	0.75047	0.05118	0.44239	0.54416	0.12866	0.45352	0.50752	0.45621	0.32871	0.23214	0.43601	0.69502	0.44072	0.36623	0.16003	0.34608	0.11765	0.1134	0	0	0	0	0	0	0	0	0	0	0	0	0	0	0	0.36667	0	0	0	0
NEUROD1	1.0968	1.0402	0.10817	0.18491	0.19469	0.41517	0.37891	0.52171	0.23473	0.46165	0.2544	0.35306	0.50574	0.41222	0.5457	0.53743	0.13608	0.24066	0.58869	0.44226	0.00851	0.14607	0.29115	0.75365	0.47694	0.26739	1	0.24411	0.21569	0.16495	0	0	0	0.4186	0	0	0	0	0	0	0	0	0	0	0	0	0	0	0	0
NEUROG1	1.0219	1.139	0.05729	0.43568	0.29245	0.54867	0.14859	0.33243	0.32788	0.19813	0.19375	0.0155	0.69567	0.04313	0.27509	0.61911	0.03257	0.76115	0.64752	0.38502	0.00899	0.21941	0.17448	0.36784	0.43692	0.50588	0.37312	0.377	0.08824	0.14948	0	0	0	0	0	0	0	0	0	0	0	0	0	0	0.91667	0	0	0	0	0
NFKBIB	0.9232	1.2869	0.10817	0.46863	0.22714	0.65063	0.28103	0.05752	0.62773	0.46165	0.09152	0.05754	0.88294	0.13526	0.09374	0.51949	0.00629	0.35354	0.28052	0.41334	0.31051	0.2191	0.25215	0.39349	0.41124	0.14186	0.29639	0.48334	0.10784	0.13402	0	0	1	0.2093	0	0	0	0	0	0	0	0	0	0	0	0.26667	0	0	0	0
PLAUR	1.3864	0.8749	0.09919	0.01944	1	0.20369	0.2173	0.11294	0.6033	0.52563	0.2341	0.11299	0.76682	0.29689	0.63622	0.25045	0.18482	0.35927	0.42748	0.74976	0.19027	0.38806	0.23027	0.76508	0.27278	0.42584	0.07998	0.4671	0.12745	0.13918	0	0	0	0.23256	0	0	0	0	0	0.27586	0	0	0	0	0	0	0	0	0	0
RCN1	2.3171	1.2629	0.09748	0.10871	0	1	0.447	0.6149	0.31414	0.39012	0.36968	0.50165	0.56272	0.15269	0.54829	0.17695	0.07781	0.43791	0.12318	0.41718	0.31838	0.4713	0.40156	0.64372	0.80964	0.15487	0.07581	0.14043	0.28431	0.23711	0	0	0	0	0	0	0	0	0	0.44828	0	0	0	0	0	0	0	0	0	0
RELB	1.3125	1.1666	0.20351	0.16281	0.25937	0.41237	0.18504	0.32981	0.69456	0.28385	0.4137	0.1742	0.60172	0.1599	0.22901	0.67343	0.05399	0.40692	0.4519	0.39515	0.57399	0.17962	0.22791	0.65246	0.3532	0.4287	0.18967	0.48854	0.28431	0.31443	0	0	0	0	0	0.53846	0	0	0	0	0	0	0.2439	0	0	0	0	0	0	0
ROPN1	1.2047	0.7844	0.0466	0.23284	0.27245	0.19248	0.29818	0.52648	0.19111	0.16612	0.91363	0.24314	0.68034	0.36955	0.47492	0.33705	0.23453	0.33437	0.25109	0.58199	0.68304	0.36792	0.20212	0.83538	0.35872	0.42156	0.01205	0.66731	0.11765	0.09278	0	0	0	0	0	0	0	0	0	0	0	0	0	0	0	0	0	0	0	0
SDCCAG3/ENTR1	1.1833	0.8618	0.14194	0.2452	0.15933	0.44744	0.33326	0.47582	0.37147	0.26987	0.2545	0.25145	0.61569	0.13112	0.38559	0.34183	0.266	0.35982	0.65191	0.37663	0.37933	0.11954	0.29124	0.68281	0.46295	0.30043	0.29789	0.36193	0.2549	0.23711	0	0	0	0	0	0	0	0	0	0	0	0	0	0	0	0	0	0	0	0
SERTAD2	1.2468	1	0.09021	0.1535	0.22073	0.69806	0.20845	0.415	0.23488	0.18693	0.34959	0.27159	0.7492	0.42781	0.12396	0.51492	0.15179	0.08421	0.76878	1	0.01115	0	0.16124	0.45617	0.36715	0.16433	0.25099	0.45072	0.11765	0.07216	0	0	0	0	0	0	0	0	0	0	0	0	0	0	0	0	0	0	0	0
SLC16A12	1.1327	1.0226	0.17657	0.20135	0.47013	0.06106	0.01061	0.6748	0.49565	0.20475	0.70266	0.15081	0.91374	0.38217	0.11721	0.21771	0.15681	0.15981	0.47999	0.68893	0.81474	0.45349	0.53211	0.73959	0.05376	0.58382	0.09192	0.97007	0.52941	0.34021	0	0	0	0	0	0	0	0	0	1	0	0	0	0	0	0	0	0	0	0
SLC35G1	1.0149	1.07	0.11201	0.282	0.31649	0.11286	0.06648	1	0.5407	0.06432	1	0.23867	0.68335	0.30966	0	0.29537	0.0518	0.14368	0.42131	0.543	0.81017	0.56986	0.39661	0.67665	0.12933	0.55485	0.04989	1	0.42157	0.25258	0.11111	0	0	0	0	0	0	0	0	0	0	0	0	0	0	0	0	0	0	0
SMPD2	1.0285	1.1386	0.13681	0.24512	0.24578	0.19341	0.16974	0.56351	0.52269	0.58279	0.33344	0.17292	1	0.2541	0.3242	0.26248	0.27925	0.25945	0.26814	0.38872	0.39949	0.61466	0.49814	0.84152	0.22898	0.45306	0.00785	0.6182	0.41176	0.28866	0	0	0	0	0	0	0	0	0	0.41379	0	0	0	0	0	0	0	0	0	0
SOX7	1.7135	0.94	0.12185	0.19424	0.17863	0.31018	0.17062	0.12103	0.5629	0.45383	0	0.15982	0.69732	0.32799	0.24097	0.7849	0.1797	0.33516	0.60219	0.34862	0.18831	0.20103	0.58426	0.55374	0.28452	0.43678	0.1839	0.32501	0.22549	0.20103	0	0	0	0	0	0.34615	0	0	0	0	0	0	0	0	0	0	0	0	0	0
SPDYE7P	0.9527	1.3207	0.04489	0.14776	0.33322	0.30083	0.3781	0.75542	0	0.22575	0.44548	0.35834	0.82733	0.4575	0.25453	0.28317	0.15405	0.72952	0.29089	0	0.37948	1	0.4074	0.70559	0.62443	0.59181	0.60559	0.43473	0.22549	0.20103	0	0	0	0	0	0	0	0	0	0	0	0	0	0	0	0	0	0	0	0
TADA3	1.024	1.0508	0.14066	0.22569	0.10696	0.62174	0.42862	0.16692	0.27989	0.29891	0.39127	0.65406	0.76675	0.17074	0.16571	0.38893	0.24785	0.43758	0.29211	0.35575	0.13539	0.24074	0.10085	0.53415	0.75248	0.42313	0.17039	0.19077	0.12745	0.19072	0	0	0	0	0	0.46154	0	0	0	0.41379	0	0	0	0	0	0	0	0	0	0
TCF21	1.6996	1.1505	0.03249	0.16959	0.1936	0.26537	0.26486	0.1405	0.39345	0.13116	0.13088	0.51839	0.65156	0.36348	0.67674	0.26653	0.10838	0.41824	0.66142	0.64088	0.49463	0.2905	0.17285	0.64033	0.49708	0.6307	0.20094	0.3259	0.03922	0.05155	0	0	0	0	0	0	0	0	0	0	0	0	0	0	0	0	0	0	0	0
WIPI2	1.0542	1.0677	0.15006	0.3027	0.35622	0.28175	0.18255	0.48434	0.42181	0.23271	0.5904	0.26937	0.67811	0.26642	0.54112	0.22676	0.06324	0.2512	0.48433	0.631	0.4976	0.11454	0.39888	0.80924	0.29567	0.45666	0.10756	0.64515	0.30392	0.23711	0	0	0	0	0	0	0	0	0	0	0	0	0	0	0	0	0	0	0	0
YAF2	1.8668	0.942	0.03292	0.08764	0.2567	0.37919	0.2074	0.22256	0.2075	0.26087	0.04899	0.84888	0	0.26964	0.31469	0.37119	0.31203	0.41525	1	0.75147	0.49004	0.14444	0.01729	0.40228	0.62255	0.82861	0.1179	0.02782	0.01961	0.04124	0	0	0	0	0	0	0	0	0.68182	0	0	0	0	0	0	0	0	0	0	0
ZIM3	0.6568	0.8143	0.15776	0	0.61185	0.15227	0.23411	0.4298	0.39969	0.64665	0.47147	0.84393	0.30136	0.00891	0.82223	0.13485	0.42515	0.30514	0.40376	0.45231	0.20974	0.27542	0.38138	0.80021	0.53296	0.83723	0.05027	0.12757	0.32353	0.26804	0	0	0	0	0	0	0	0	0	0	0	0	0	0	0	0	0	0	0	0
ZNF257	0.5833	1.0278	0.19667	0.0351	0.84124	0.02041	0.32646	0.47576	0.23641	0.85489	0.60889	0.87639	0.24426	0.16716	0.6108	0.1496	0.12691	0.30771	0.34593	0.5907	0.00294	0.13854	0.48269	0.75296	0.56397	0.8313	0.02252	0.18236	0.42157	0.34536	0	0	0	0	0	0	0	0	0	0	0	0	0	0	0	0	0	0	0	0
ZNF436	0.5278	0.5826	0.1569	0.00065	0.61445	0.17607	0.41568	0.40014	0.41957	0.89917	0.38142	0.33636	0.18942	0.07928	0.44973	0.19001	0.29018	0.47795	0.52263	0.60783	0.12626	0.22128	0.44234	0.81575	0.51163	0.45834	0.04132	0.10271	0.32353	0.31959	0	0	0	0.32558	0	0	0	0	0	0	0	0	0	0	0	0	0	0	0	0
ZNF675	0.4167	1.0452	0.1988	0.00804	0.79316	0	0.40136	0.60283	0.24743	0.70269	0.44941	1	0.2872	0.10698	0.68924	0.13656	0.14029	0.19074	0.32989	0.67572	0	0.13732	0.45347	0.65392	0.6078	0.78123	0.01721	0.15077	0.46078	0.32474	0	0	0	0	0	0	0	0	0	0	0	0	0	0	0	0	0	0	0	0
ZXDC	1.062	1.3755	0.32279	0.31803	0.33659	0.22451	0.11342	0.39649	0.68581	0.43782	0.12446	0.20397	0.60691	0.07683	0.2053	0.58557	0.22945	0.32907	0.63852	0.46661	0.34228	0.09091	0.08579	0.54683	0.24198	0.54754	0.08341	0.47145	0.36275	0.40722	0	0	0	0	0	0.34615	0	0	0	0	0	0	0	0	0	0	0	0	0	0

### Sheet: raw_features_fullprotein
	activity	intensity	length	A	C	D	E	F	G	H	I	K	L	M	N	P	Q	R	S	T	V	W	Y	Complexity	FCR	NCPR	kappa	hydro	aro count	aro+arg count	A_LCS	C_LCS	D_LCS	E_LCS	F_LCS	G_LCS	H_LCS	I_LCS	K_LCS	L_LCS	M_LCS	N_LCS	P_LCS	Q_LCS	R_LCS	S_LCS	T_LCS	V_LCS	W_LCS	Y_LCS
ASCL4	1.1435	1.0503	172	0.12209	0.02326	0.0407	0.09884	0.01163	0.06977	0.01163	0.01163	0.03488	0.12209	0.00581	0.01744	0.08721	0.02907	0.13372	0.06977	0.02326	0.0407	0.02326	0.02326	0.89523	0.30814	0.02907	0.02497	3.79186	10	33	1	1	1	1	1	1	1	1	1	1	1	1	1	1	13	12	1	1	1	1
ATF6	1.4933	1.353	670	0.05821	0.00746	0.04328	0.0597	0.0209	0.03881	0.01791	0.04627	0.05224	0.09552	0.02836	0.05821	0.0806	0.06716	0.05522	0.10448	0.06269	0.07164	0.00597	0.02537	0.9477	0.21045	0.00448	0.04468	3.98881	35	72	1	1	1	1	1	1	1	1	1	1	1	1	1	1	1	31	1	1	1	1
ATMIN	0.8568	1.0855	823	0.07898	0.02309	0.04982	0.05589	0.03888	0.05346	0.02187	0.04253	0.04131	0.08627	0.02187	0.0486	0.07533	0.06197	0.02795	0.12394	0.08627	0.04739	0.00486	0.00972	0.94307	0.17497	-0.03645	0.02899	4.13621	44	67	25	1	1	1	1	1	1	1	1	1	1	1	1	1	1	11	1	1	1	1
ATXN7L3	0.7291	0.9582	347	0.04035	0.02882	0.08069	0.0634	0.0317	0.06052	0.01729	0.04035	0.08934	0.07493	0.02305	0.06628	0.05187	0.0317	0.05187	0.14121	0.04323	0.0317	0.01153	0.02017	0.94584	0.2853	-0.00288	0.09027	3.60519	22	40	1	1	13	1	1	1	1	1	11	1	1	1	10	1	1	16	1	1	1	1
BBX	1.1715	1.3409	941	0.06057	0.02019	0.05951	0.09777	0.02976	0.05632	0.02338	0.03613	0.13177	0.06695	0.0255	0.02976	0.06801	0.03401	0.04782	0.10308	0.05632	0.03507	0.00956	0.0085	0.93682	0.33688	0.02232	0.08879	3.5051	45	90	1	1	1	11	1	1	1	1	23	1	1	1	1	1	1	11	1	1	1	1
BRD8	1.7096	1.0811	1235	0.07773	0.01134	0.06478	0.11822	0.02267	0.05587	0.02186	0.04291	0.0502	0.07773	0.03077	0.0251	0.07287	0.04291	0.04049	0.10121	0.05101	0.07045	0.00972	0.01215	0.94069	0.27368	-0.09231	0.05336	3.96794	55	105	1	1	1	13	1	1	1	1	1	1	1	1	1	1	1	16	1	1	1	1
C3orf62	1.343	0.848	267	0.09738	0.02996	0.05618	0.10487	0.02996	0.02996	0.03745	0.03371	0.05993	0.10112	0.03371	0.05243	0.05993	0.02996	0.05618	0.07865	0.04494	0.03371	0.01498	0.01498	0.95535	0.27715	-0.04494	0.0338	3.88202	16	31	1	1	1	1	1	1	1	1	1	1	1	1	1	1	1	1	1	1	1	1
CCDC101/SGF29	1.6042	1.1045	293	0.09898	0.01365	0.05802	0.08191	0.01024	0.03754	0.02048	0.05119	0.07509	0.09898	0.01706	0.0273	0.07167	0.05119	0.07167	0.05119	0.05461	0.05461	0.01024	0.04437	0.94651	0.28669	0.00683	0.04858	3.88805	19	40	1	1	1	1	1	1	1	1	1	1	1	1	1	1	1	1	1	1	1	1
CCNC	1.0175	1.161	283	0.0636	0.02473	0.0424	0.07067	0.053	0.02473	0.01767	0.053	0.06714	0.12367	0.03534	0.0318	0.053	0.0636	0.04594	0.06007	0.03534	0.06007	0.0212	0.053	0.96659	0.22615	0	0.02194	4.3424	36	49	1	1	1	1	1	1	1	1	1	1	1	1	1	1	1	1	1	1	1	1
CDK9	1.0006	1.6327	372	0.05914	0.01882	0.05645	0.06183	0.03763	0.05108	0.02151	0.05108	0.07796	0.12097	0.02957	0.04839	0.04839	0.0457	0.06183	0.05108	0.04839	0.05914	0.01344	0.03763	0.96737	0.25806	0.02151	0.03294	4.125	33	56	1	1	1	1	1	1	1	1	1	1	1	1	1	1	1	1	1	1	1	1
CEBPB	1.6659	1.0911	345	0.16232	0.02029	0.04058	0.06087	0.02899	0.08116	0.02319	0.01159	0.06667	0.08116	0.01159	0.02029	0.14783	0.02609	0.04638	0.07826	0.02899	0.02609	0.0029	0.03478	0.89668	0.21449	0.01159	0.02843	3.95623	23	39	21	1	1	1	1	1	1	1	1	1	1	1	20	1	1	15	1	1	1	1
CEP72	0.9176	0.7459	647	0.07419	0.02164	0.04791	0.09119	0.017	0.05719	0.04328	0.01391	0.04791	0.13292	0.02009	0.01546	0.051	0.06182	0.06955	0.1221	0.04328	0.04791	0.00618	0.01546	0.92409	0.25657	-0.02164	0.03272	3.88856	25	70	1	1	1	1	1	1	1	1	1	1	1	1	1	1	1	1	1	1	1	1
CITED1	1.197	1.0951	193	0.12435	0.00518	0.05181	0.05181	0.02591	0.08808	0.02073	0.02073	0.03627	0.08808	0.02591	0.04145	0.10881	0.04663	0.01554	0.11917	0.05699	0.04663	0.01036	0.01554	0.91607	0.15544	-0.05181	0.04065	4.15959	10	13	1	1	1	1	1	1	1	1	1	1	1	1	1	1	1	1	1	1	1	1
CITED2	1.6705	1.511	270	0.07778	0.01111	0.03704	0.02593	0.04074	0.14074	0.08519	0.02222	0.01481	0.05185	0.06667	0.07037	0.09259	0.05926	0.02593	0.0963	0.02963	0.03333	0.0037	0.01481	0.92062	0.1037	-0.02222	0.03805	3.89963	16	23	1	1	1	1	1	1	1	1	1	1	1	1	1	1	1	1	1	1	1	1
CREBBP	3.0374	1.5197	2442	0.07207	0.02048	0.03194	0.043	0.02007	0.07084	0.02621	0.03071	0.0475	0.07084	0.0389	0.04873	0.11302	0.10975	0.04013	0.08927	0.05446	0.04873	0.00573	0.01761	0.94427	0.16257	0.01269	0.03829	3.80966	106	204	1	1	1	9	1	27	1	1	16	1	1	1	42	49	1	1	1	1	1	1
CSRNP2	1.7627	1.007	543	0.06446	0.03683	0.06446	0.10313	0.03315	0.05525	0.01842	0.02762	0.04236	0.09024	0.01473	0.03315	0.06814	0.04236	0.05709	0.11418	0.05341	0.06262	0.00184	0.01657	0.94091	0.26703	-0.06814	0.06051	3.9442	28	59	1	1	1	1	1	1	1	1	1	1	1	1	1	1	1	26	1	1	1	1
DCAF7	1.7562	1.1409	342	0.07018	0.03216	0.07018	0.05848	0.02632	0.05556	0.03509	0.05848	0.03216	0.09064	0.02632	0.05556	0.04971	0.02924	0.05556	0.05263	0.0614	0.07018	0.03216	0.03801	0.97954	0.21637	-0.04094	0.02509	4.23275	33	52	1	1	1	1	1	1	1	1	1	1	1	1	1	1	1	1	1	1	1	1
DDIT3	1.7102	1.2399	169	0.08284	0	0.0355	0.18343	0.01775	0.04142	0.01775	0.01775	0.04734	0.08284	0.01775	0.02959	0.05325	0.06509	0.07101	0.11243	0.05917	0.0355	0.01775	0.01183	0.89673	0.33728	-0.10059	0.13288	3.35325	8	20	1	1	1	1	1	1	1	1	1	1	1	1	1	1	1	16	1	1	1	1
DDX1	0.9263	1.2054	740	0.05946	0.02297	0.06351	0.06486	0.04189	0.09189	0.03378	0.05676	0.08378	0.08243	0.02162	0.03784	0.04189	0.0473	0.04054	0.05135	0.04865	0.07162	0.01216	0.02568	0.96806	0.2527	-0.00405	0.0207	4.10446	59	89	1	1	1	1	1	1	1	1	1	1	1	1	1	1	1	1	1	1	1	1
DGKG	0.9926	1.0353	791	0.0493	0.0354	0.06068	0.06827	0.0354	0.07459	0.03161	0.04298	0.067	0.09229	0.0354	0.03919	0.05815	0.03793	0.05183	0.067	0.05057	0.05815	0.01517	0.02908	0.97784	0.24779	-0.01011	0.02828	4.05171	63	104	1	1	1	1	1	1	1	1	1	1	1	1	1	1	1	1	1	1	1	1
DMAP1	0.8617	1.0752	467	0.08994	0.00642	0.05782	0.08779	0.02998	0.05353	0.02355	0.02784	0.10707	0.09208	0.01713	0.01713	0.07066	0.03854	0.07923	0.05782	0.05139	0.05353	0.00857	0.02998	0.93769	0.33191	0.04069	0.04119	3.67709	32	69	1	1	1	1	1	1	1	1	1	1	1	1	1	1	1	8	1	1	1	1
EAF1	1.138	1.1923	268	0.03731	0.01119	0.0709	0.06716	0.01866	0.06716	0.01866	0.04104	0.05224	0.0597	0.02239	0.04104	0.12687	0.0597	0.05597	0.14552	0.05597	0.03358	0	0.01493	0.91855	0.24627	-0.02985	0.03497	3.48657	9	24	1	1	1	1	1	1	1	1	1	1	1	1	10	1	1	18	1	1	1	1
ELF4	1.5931	0.9378	663	0.07994	0.00302	0.04827	0.05882	0.02413	0.06486	0.01508	0.03922	0.04977	0.10558	0.02112	0.02715	0.09502	0.04676	0.03771	0.11765	0.08597	0.05732	0.00603	0.01659	0.92531	0.19457	-0.01961	0.0617	4.1727	31	56	1	1	1	1	1	1	1	1	1	1	1	1	1	1	1	1	1	1	1	1
ELL2	1.0828	1.3745	640	0.05625	0.0125	0.05	0.07344	0.02031	0.04531	0.02812	0.05156	0.08438	0.08438	0.01406	0.05625	0.06875	0.05937	0.06094	0.10312	0.04844	0.04219	0.00313	0.0375	0.95063	0.26875	0.02187	0.03843	3.61984	39	78	1	1	1	1	1	1	1	1	14	1	1	1	1	1	1	1	1	1	1	1
ELL3	0.9111	1.5662	397	0.06297	0.02015	0.04534	0.10327	0.02519	0.05793	0.03023	0.03526	0.03526	0.10831	0.01259	0.02015	0.06045	0.08312	0.08816	0.0932	0.02771	0.04786	0.01259	0.03023	0.94095	0.27204	-0.02519	0.06234	3.75239	27	62	1	1	1	1	1	1	1	1	1	1	1	1	1	1	1	1	1	1	1	1
EP300	3.026	1.2143	2414	0.06297	0.02113	0.0319	0.04184	0.01823	0.07291	0.02858	0.03107	0.04474	0.07332	0.04888	0.05095	0.11765	0.11516	0.04143	0.08078	0.05095	0.04391	0.00497	0.01864	0.94362	0.1599	0.01243	0.03677	3.77469	101	201	1	1	1	9	1	1	1	1	16	1	1	1	38	31	1	1	1	1	1	1
FAM90A1	1.728	0.9815	464	0.09483	0.02155	0.03664	0.05819	0.0194	0.06681	0.02802	0.01078	0.0625	0.08405	0.01293	0.02155	0.1444	0.05603	0.07543	0.10345	0.04526	0.04741	0.00647	0.00431	0.9115	0.23276	0.0431	0.03522	3.71056	14	49	1	1	1	1	1	1	1	1	1	1	1	1	1	1	1	8	1	1	1	1
FAM9A	1.6	0.9196	332	0.13855	0.00602	0.04217	0.2259	0.01205	0.06627	0.01807	0.03614	0.11145	0.04518	0.01506	0.01807	0.03012	0.04518	0.06627	0.02711	0.04518	0.03313	0.00602	0.01205	0.86121	0.44578	-0.09036	0.20792	3.2009	10	32	25	1	1	44	1	16	1	1	1	1	1	1	1	1	1	1	1	1	1	1
FERD3L	1.3354	1.6009	166	0.08434	0.0241	0.05422	0.14458	0.04217	0.06024	0	0.03012	0.04217	0.10241	0.0241	0.01807	0.05422	0.0241	0.12651	0.05422	0.03614	0.05422	0	0.0241	0.90415	0.36747	-0.03012	0.16597	3.84036	11	32	1	1	1	8	1	1	1	1	1	1	1	1	1	1	1	1	1	1	1	1
FOS	1.5024	1.4601	380	0.10526	0.02105	0.05263	0.08158	0.04211	0.05	0.01316	0.02105	0.03684	0.08421	0.02632	0.02105	0.09211	0.02368	0.05	0.14474	0.06316	0.04737	0.00526	0.01842	0.92266	0.22105	-0.04737	0.05232	4.13053	25	44	1	1	1	1	1	1	1	1	1	1	1	1	1	1	1	10	1	1	1	1
FOXJ1	1.1799	0.8913	421	0.11639	0.01663	0.05701	0.07126	0.03563	0.08551	0.03088	0.0285	0.04038	0.10214	0.00713	0.019	0.11639	0.04038	0.04038	0.06888	0.05226	0.03088	0.02375	0.01663	0.93246	0.20903	-0.04751	0.05061	4.06057	32	49	1	1	1	1	1	14	1	1	1	1	1	1	1	1	1	1	1	1	1	1
FOXN1	1.598	1.1232	648	0.07099	0.01698	0.04167	0.05093	0.04012	0.09414	0.03704	0.02006	0.0463	0.10494	0.02006	0.01698	0.16512	0.04167	0.02469	0.1034	0.04012	0.02932	0.00772	0.02778	0.91625	0.16358	-0.0216	0.02511	4.03765	49	65	1	1	1	1	1	1	1	1	1	1	1	1	20	1	1	1	1	1	1	1
FOXO1	1.3195	0.9998	655	0.08702	0.01069	0.04733	0.03511	0.02443	0.07176	0.02595	0.02137	0.03817	0.07328	0.04275	0.05802	0.10687	0.04885	0.03511	0.14962	0.05038	0.03969	0.01374	0.01985	0.93445	0.15573	-0.00916	0.04595	3.92901	38	61	13	1	1	1	1	1	1	1	1	1	1	1	12	1	1	1	1	1	1	1
FOXR2	0.8261	1.2564	311	0.03215	0.03859	0.06431	0.09003	0.0418	0.03859	0.02251	0.02894	0.05788	0.10611	0.02251	0.04502	0.09968	0.06752	0.04502	0.09003	0.03215	0.02894	0.03215	0.01608	0.95523	0.25723	-0.05145	0.04307	3.71543	28	42	1	1	1	10	1	1	1	1	1	1	1	1	1	1	1	11	1	1	1	1
GADD45B	1.5004	0.8684	160	0.09375	0.0375	0.06875	0.1	0.0125	0.0375	0.025	0.04375	0.01875	0.11875	0.025	0.04375	0.025	0.06875	0.04375	0.05	0.0625	0.09375	0.0125	0.01875	0.93821	0.23125	-0.10625	0.13962	4.37813	7	14	1	1	1	1	1	1	1	1	1	1	1	1	1	1	1	1	1	1	1	1
GADD45G	1.0648	1.0914	159	0.10692	0.03774	0.07547	0.10063	0.02516	0.07547	0.01887	0.0566	0.02516	0.10692	0.01258	0.03774	0.04403	0.04403	0.03774	0.05031	0.04403	0.08176	0.01258	0.00629	0.9355	0.23899	-0.11321	0.06251	4.46352	7	13	1	1	1	1	1	1	1	1	1	1	1	1	1	1	1	1	1	1	1	1
GATA1	1.7931	1.6333	413	0.08959	0.02906	0.02663	0.0339	0.02906	0.12349	0.01453	0.00969	0.03632	0.09927	0.01695	0.03148	0.1138	0.02179	0.04843	0.09927	0.08717	0.04843	0.00726	0.0339	0.91526	0.14528	0.02421	0.06045	4.24479	29	49	10	1	1	1	1	1	1	1	1	1	1	1	1	1	1	1	1	1	1	1
GORASP1	0.8791	0.677	440	0.07727	0.00909	0.05227	0.08636	0.02727	0.09318	0.025	0.02273	0.025	0.09773	0.02045	0.02273	0.11136	0.04318	0.02727	0.11818	0.05682	0.05455	0.01136	0.01818	0.92302	0.19091	-0.08636	0.02791	4.08	25	37	1	1	1	1	1	14	1	1	1	1	1	1	1	1	1	1	1	1	1	1
GTF2E2	1.0511	1.4673	291	0.04467	0.00344	0.06529	0.06873	0.03436	0.05842	0.02749	0.04467	0.13402	0.09966	0.01718	0.0378	0.03436	0.05155	0.05498	0.10997	0.03436	0.05155	0.00687	0.02062	0.93021	0.32302	0.05498	0.07842	3.65086	18	34	1	1	1	1	1	1	1	1	1	1	1	1	1	1	1	12	1	1	1	1
GTF2H3	1.087	1.5466	308	0.06818	0.03571	0.05844	0.0487	0.04221	0.0487	0.01948	0.06818	0.07792	0.12013	0.02922	0.05195	0.0487	0.0487	0.02597	0.07468	0.02922	0.06818	0.00974	0.02597	0.95982	0.21104	-0.00325	0.05805	4.50487	24	32	1	1	1	1	1	1	1	1	9	1	1	1	1	1	1	1	1	1	1	1
GZMH	0.7773	0.7769	246	0.06098	0.02846	0.02439	0.04065	0.04065	0.08537	0.02846	0.04878	0.08537	0.10163	0.02033	0.02846	0.06911	0.06098	0.05285	0.05691	0.06504	0.06504	0.0122	0.02439	0.96068	0.20325	0.07317	0.03733	4.2313	19	32	1	1	1	1	1	1	1	1	1	9	1	1	1	1	1	1	1	1	1	1
HOXA13	1.5044	1.1705	388	0.23969	0.01546	0.02062	0.04381	0.02577	0.09021	0.02835	0.01546	0.04897	0.04897	0.02577	0.03351	0.09536	0.03351	0.04124	0.07474	0.03093	0.03351	0.01289	0.04124	0.89337	0.15464	0.02577	0.06169	4.225	31	47	73	1	1	1	1	1	1	1	1	1	1	1	1	1	1	1	1	1	1	1
HOXB2	1.1894	1.2094	356	0.10955	0.02528	0.03933	0.08146	0.05337	0.07584	0.01124	0.01966	0.03371	0.09831	0.00843	0.01685	0.14888	0.04494	0.05618	0.0927	0.03933	0.0309	0.00843	0.00562	0.90365	0.21067	-0.0309	0.05117	4.07331	24	44	1	1	1	1	1	1	1	1	1	1	1	1	22	1	1	1	1	1	1	1
HSF1	1.7137	1.214	529	0.06238	0.00945	0.06805	0.06049	0.03214	0.05482	0.02457	0.03214	0.05104	0.11153	0.02268	0.02836	0.10019	0.04348	0.03592	0.13233	0.04726	0.06238	0.00567	0.01512	0.93076	0.2155	-0.04159	0.02332	4.11285	28	47	1	1	1	1	1	1	1	1	1	1	1	1	1	1	1	1	1	1	1	1
ID3	1.1698	1.4888	119	0.07563	0.04202	0.05042	0.07563	0.0084	0.06723	0.02521	0.05042	0.02521	0.13445	0.01681	0.01681	0.10084	0.04202	0.07563	0.06723	0.02521	0.07563	0	0.02521	0.9218	0.22689	-0.02521	0.02585	4.39328	4	13	1	1	1	1	1	1	1	1	1	1	1	1	13	1	1	1	1	1	1	1
JAZF1	2.0839	0.8157	243	0.0535	0.02881	0.03704	0.07407	0.03704	0.05761	0.03704	0.05761	0.06584	0.0535	0.02058	0.03704	0.07407	0.03704	0.06173	0.11934	0.07407	0.04115	0.00412	0.02881	0.95929	0.23868	0.01646	0.10136	3.81523	17	32	1	1	1	1	1	1	1	1	1	1	1	1	1	1	1	1	1	1	1	1
KDELC2/POGLUT3	1.5377	0.9126	507	0.05523	0.01381	0.05128	0.07495	0.03748	0.05325	0.0217	0.0355	0.07101	0.12032	0.02367	0.02959	0.06903	0.04734	0.06312	0.0572	0.0355	0.07101	0.01381	0.05523	0.95944	0.26036	0.00789	0.02412	4.07101	54	86	1	1	1	1	1	1	1	1	1	11	1	1	1	1	1	1	1	1	1	1
KLF15	1.4791	1.2138	416	0.0649	0.03365	0.04087	0.05048	0.03365	0.11058	0.03606	0.02404	0.05288	0.07933	0.01442	0.02163	0.12019	0.03846	0.05048	0.11779	0.02404	0.0649	0.00962	0.01202	0.93073	0.19471	0.01202	0.04836	4.05409	23	44	1	1	1	13	1	10	1	1	1	1	1	1	1	1	1	15	1	1	1	1
KLF6	1.7819	1.1999	283	0.0318	0.0424	0.04594	0.09187	0.03534	0.05654	0.0424	0.02827	0.0636	0.08481	0.0106	0.01767	0.06714	0.02827	0.0636	0.15548	0.053	0.03887	0.01767	0.02473	0.9398	0.26502	-0.0106	0.02977	3.7424	22	40	1	1	1	1	1	1	1	1	1	1	1	1	1	1	1	15	1	1	1	1
KLF7	1.7315	1.6006	302	0.09272	0.04305	0.04636	0.06623	0.0298	0.04636	0.04305	0.01987	0.06291	0.11258	0.00662	0.01656	0.04636	0.04305	0.0596	0.10927	0.06623	0.05629	0.00993	0.02318	0.94202	0.2351	0.00993	0.02985	4.10464	19	37	13	1	1	1	1	1	1	1	1	1	1	1	1	1	1	1	1	1	1	1
LHX3	1.0081	1.6358	397	0.08816	0.03526	0.05793	0.05793	0.03526	0.0932	0.02267	0.01259	0.05038	0.0932	0.01511	0.01511	0.08312	0.04786	0.07809	0.08312	0.04534	0.04786	0.01008	0.02771	0.94471	0.24433	0.01259	0.0319	3.9262	29	60	1	1	1	1	1	1	1	1	1	1	1	1	1	1	1	1	1	1	1	1
MAFB	0.6429	0.8641	323	0.08669	0.01238	0.04025	0.06811	0.03096	0.05573	0.08359	0.00929	0.04644	0.08359	0.01858	0.02786	0.09907	0.05882	0.05882	0.10526	0.04334	0.04644	0.0031	0.02167	0.93491	0.21362	-0.0031	0.03704	3.64118	18	37	1	1	1	1	1	1	24	1	1	1	1	1	1	1	1	11	1	1	1	1
MBD3L2	1.127	1.2564	208	0.11058	0.01923	0.02404	0.05288	0.01923	0.07692	0.02404	0.02404	0.04808	0.11058	0.03365	0.00962	0.10096	0.05288	0.13942	0.06731	0.03846	0.03846	0.00481	0.00481	0.9048	0.26442	0.11058	0.0749	3.89135	6	35	1	1	1	1	1	1	1	1	1	1	1	1	1	1	1	1	1	1	1	1
MEAF6	1.1129	1.3092	191	0.08377	0	0.06283	0.08377	0.02094	0.04712	0.03141	0.03141	0.09424	0.06806	0.01571	0.06806	0.04712	0.05759	0.07853	0.10471	0.04188	0.03141	0.00524	0.02618	0.93272	0.31937	0.02618	0.07842	3.25079	10	25	1	1	1	1	1	1	1	1	1	1	1	1	1	1	1	12	1	1	1	1
MED10	0.9691	1.5412	135	0.03704	0.01481	0.06667	0.0963	0.05185	0.04444	0.02963	0.07407	0.0963	0.1037	0.02222	0.03704	0.04444	0.08148	0.04444	0.05185	0.02963	0.05185	0	0.02222	0.94238	0.3037	-0.02222	0.02816	3.90074	10	16	1	1	1	1	1	1	1	1	1	1	1	1	1	1	1	1	1	1	1	1
MED11	0.8088	1.143	117	0.12821	0.01709	0.04274	0.10256	0.00855	0.03419	0.01709	0.04274	0.04274	0.11966	0.02564	0.03419	0.00855	0.06838	0.08547	0.07692	0.05983	0.05128	0	0.03419	0.91051	0.2735	-0.01709	0.01731	4.05983	5	15	1	1	1	1	1	1	1	1	1	1	1	1	1	1	1	1	1	1	1	1
MED20	0.9343	1.1377	212	0.07075	0.03774	0.03302	0.0566	0.05189	0.08962	0.01887	0.02358	0.05189	0.08491	0.04245	0.02358	0.04245	0.06132	0.03302	0.06604	0.07075	0.09906	0.00472	0.03774	0.95715	0.17453	-0.00472	0.02362	4.51085	20	27	1	1	1	1	1	1	1	1	1	1	1	1	1	1	1	1	1	1	1	1
MED21	0.9859	1.228	144	0.14583	0.02083	0.07639	0.06944	0.02083	0.02778	0.01389	0.05556	0.03472	0.11806	0.01389	0.04861	0.04167	0.09028	0.02778	0.08333	0.05556	0.03472	0	0.02083	0.91218	0.20833	-0.08333	0.036	4.23194	6	10	1	1	1	1	1	1	1	1	1	1	1	1	1	1	1	1	1	1	1	1
MED22	1.043	1.617	200	0.095	0.015	0.08	0.095	0.015	0.04	0.02	0.055	0.045	0.12	0.02	0.04	0.05	0.065	0.05	0.09	0.045	0.03	0	0.03	0.93022	0.27	-0.08	0.04284	3.935	9	19	1	1	1	1	1	1	1	1	1	1	1	1	1	1	1	1	1	1	1	1
MED25	1.1204	1.1161	747	0.08701	0.01205	0.02142	0.03347	0.02677	0.10843	0.01874	0.02811	0.03079	0.10977	0.01874	0.02811	0.16198	0.09371	0.03079	0.06292	0.04016	0.06158	0.00669	0.01874	0.90323	0.11647	0.00669	0.02149	4.25114	39	62	14	1	1	1	1	1	1	1	1	1	1	1	38	1	1	1	1	1	1	1
MED29	1.0545	1.2054	200	0.12	0.035	0.055	0.025	0.015	0.065	0.015	0.035	0.055	0.105	0.015	0.025	0.1	0.13	0.015	0.085	0.045	0.04	0	0.02	0.90477	0.15	-0.01	0.01473	4.1345	7	10	1	1	1	1	1	1	1	1	1	1	1	1	1	1	1	1	1	1	1	1
MED31	0.8878	1.3463	131	0.09924	0.0229	0.03817	0.0687	0.05344	0.0229	0.03053	0.01527	0.07634	0.1374	0.03053	0.06107	0.0229	0.1145	0.05344	0.01527	0.01527	0.03053	0.01527	0.07634	0.92457	0.23664	0.0229	0.05403	3.85649	19	26	1	1	1	1	1	1	1	1	1	1	1	1	1	1	1	1	1	1	1	1
MED4	0.8348	1.4466	270	0.07778	0.0037	0.05185	0.10741	0.00741	0.07037	0.02593	0.04444	0.05926	0.12222	0.03704	0.05185	0.05185	0.05556	0.04815	0.1	0.02222	0.04074	0.00741	0.01481	0.9255	0.26667	-0.05185	0.03233	3.87926	8	21	1	1	1	1	1	10	1	1	1	1	1	1	1	1	1	12	1	1	1	1
MYCBP	1.12	1.1777	103	0.1165	0	0.02913	0.17476	0.01942	0.01942	0.02913	0.01942	0.12621	0.13592	0.01942	0.02913	0.05825	0.02913	0.04854	0.02913	0.02913	0.03883	0	0.04854	0.86703	0.37864	-0.02913	0.02935	3.63883	7	12	1	1	1	1	1	1	1	1	1	1	1	1	1	1	1	1	1	1	1	1
MYCL	1.0604	1.3216	364	0.09066	0.03022	0.06044	0.09615	0.02198	0.06593	0.02198	0.03297	0.0522	0.05769	0.01099	0.02198	0.1044	0.04396	0.07692	0.08791	0.03571	0.04396	0.01374	0.03022	0.94641	0.28571	-0.02747	0.07227	3.63407	24	52	1	1	1	10	1	1	1	1	1	1	1	1	1	1	1	1	1	1	1	1
MYOD1	1.6	1.2869	320	0.12812	0.03125	0.07187	0.06562	0.025	0.0625	0.025	0.01875	0.02812	0.08125	0.01562	0.03125	0.11563	0.025	0.08438	0.09687	0.03125	0.03125	0.00313	0.02812	0.92165	0.25	-0.025	0.04073	3.83656	18	45	1	1	1	1	1	1	1	1	1	1	1	1	1	1	1	15	1	1	1	1
MYOG	1.644	1.1035	224	0.0625	0.02679	0.04464	0.09821	0.02679	0.0625	0.02679	0.02232	0.04018	0.11161	0.00893	0.03571	0.09375	0.03571	0.07143	0.08929	0.04911	0.04911	0.00893	0.03571	0.94345	0.25446	-0.03125	0.04797	3.85313	16	32	1	1	1	1	1	1	1	1	1	1	1	1	1	1	1	12	1	1	1	1
NEUROD1	1.0968	1.0402	356	0.07022	0.01685	0.05899	0.10112	0.04213	0.04775	0.03933	0.02528	0.0618	0.08427	0.0309	0.04213	0.0927	0.03652	0.04494	0.10112	0.04775	0.02528	0.00562	0.02528	0.95039	0.26685	-0.05337	0.22247	3.66095	26	42	1	1	1	19	1	1	1	1	1	1	1	1	1	1	1	1	1	1	1	1
NEUROG1	1.0219	1.139	237	0.12236	0.02532	0.07173	0.05485	0.02954	0.05907	0.01688	0.0211	0.01688	0.10549	0.00844	0.02532	0.10549	0.02532	0.1097	0.1097	0.04219	0.02532	0.00844	0.01688	0.90474	0.25316	0	0.09224	3.91139	13	39	1	1	1	1	1	1	1	1	1	1	1	1	1	1	12	1	1	1	1	1
NFKBIB	0.9232	1.2869	356	0.12921	0.01966	0.08146	0.08146	0.01124	0.09551	0.03933	0.01404	0.02247	0.1264	0.01404	0.01404	0.08989	0.02247	0.05899	0.05618	0.04494	0.04775	0.00843	0.02247	0.90777	0.24438	-0.08146	0.0763	4.1118	15	36	1	1	14	10	1	1	1	1	1	1	1	1	1	1	1	9	1	1	1	1
PLAUR	1.3864	0.8749	335	0.03582	0.08657	0.03881	0.06866	0.01493	0.09254	0.04478	0.02388	0.02985	0.11343	0.02388	0.04776	0.04776	0.04179	0.0597	0.07761	0.07761	0.03881	0.01493	0.0209	0.95174	0.19701	-0.01791	0.03134	4.08119	17	37	1	1	1	11	1	1	1	1	1	9	1	1	1	1	1	1	1	1	1	1
RCN1	2.3171	1.2629	331	0.05438	0	0.1148	0.1148	0.04834	0.0574	0.03323	0.03323	0.08157	0.09063	0.01511	0.0423	0.03625	0.03021	0.06949	0.03323	0.04532	0.04834	0.01813	0.03323	0.93738	0.38066	-0.07855	0.03048	3.46556	33	56	1	1	1	1	1	1	1	1	1	14	1	1	1	1	1	1	1	1	1	1
RELB	1.3125	1.1666	579	0.06563	0.02245	0.05872	0.06218	0.02936	0.10363	0.02418	0.03627	0.038	0.09499	0.01554	0.02245	0.11399	0.02763	0.06563	0.08117	0.04318	0.06736	0.00691	0.02073	0.93841	0.22453	-0.01727	0.05413	4.12159	33	71	1	1	1	1	1	15	1	1	1	1	1	1	11	1	1	1	1	1	1	1
ROPN1	1.2047	0.7844	212	0.08019	0.02358	0.03774	0.08491	0.04245	0.04245	0.01415	0.07075	0.04717	0.10377	0.0283	0.03774	0.06132	0.04717	0.0566	0.05189	0.06132	0.07547	0.01415	0.01887	0.96006	0.22642	-0.01887	0.01723	4.45849	16	28	1	1	1	1	1	1	1	1	1	1	1	1	1	1	1	1	1	1	1	1
SDCCAG3/ENTR1	1.1833	0.8618	435	0.08276	0.01379	0.06207	0.09195	0.03908	0.06437	0.02299	0.02529	0.04828	0.09655	0.01379	0.03218	0.06207	0.05057	0.05977	0.11034	0.04138	0.05287	0.0046	0.02529	0.942	0.26207	-0.04598	0.07661	3.88299	30	56	1	1	1	1	1	1	1	1	1	1	1	1	1	1	1	1	1	1	1	1
SERTAD2	1.2468	1	314	0.06369	0.01911	0.08599	0.06688	0.03503	0.04777	0.01592	0.03185	0.05096	0.11146	0.03185	0.01592	0.08917	0.03822	0.02548	0.12739	0.10191	0.02548	0	0.01592	0.91519	0.2293	-0.07643	0.06687	4.05032	16	24	1	1	1	1	1	1	1	1	1	1	1	1	1	1	1	1	1	1	1	1
SLC16A12	1.1327	1.0226	516	0.07364	0.0407	0.02519	0.02713	0.05233	0.07946	0.01744	0.0562	0.03488	0.12984	0.02907	0.0155	0.04264	0.03876	0.03488	0.08527	0.07171	0.08527	0.01744	0.04264	0.94872	0.12209	0.01744	0.03382	5.02907	58	76	1	1	1	1	1	1	1	1	1	30	1	1	1	1	1	1	1	1	1	1
SLC35G1	1.0149	1.07	365	0.09041	0.0274	0.03014	0.03836	0.07397	0.08493	0.00548	0.07671	0.04658	0.10411	0.02466	0.00822	0.05479	0.0274	0.03288	0.07671	0.05753	0.08493	0.02192	0.03288	0.94128	0.14795	0.01096	0.02509	5.08548	47	59	9	1	1	1	1	1	1	1	1	1	1	1	1	1	1	1	1	1	1	1
SMPD2	1.0285	1.1386	423	0.08274	0.02128	0.03783	0.0591	0.04492	0.08274	0.04965	0.03073	0.03783	0.13948	0.02128	0.02837	0.04965	0.05201	0.04728	0.05437	0.04255	0.05437	0.02364	0.04019	0.96078	0.18203	-0.01182	0.01636	4.36596	46	66	1	1	1	1	1	1	1	1	1	13	1	1	1	1	1	1	1	1	1	1
SOX7	1.7135	0.94	388	0.07216	0.01546	0.04897	0.05928	0.01546	0.08763	0.03866	0.00773	0.03608	0.10567	0.02577	0.0232	0.13144	0.04124	0.0567	0.10309	0.03866	0.03866	0.00773	0.04639	0.92673	0.20103	-0.01546	0.05293	3.8134	27	49	1	1	1	1	1	10	1	1	1	1	1	1	1	1	1	1	1	1	1	1
SPDYE7P	0.9527	1.3207	208	0.0625	0.02885	0.04808	0.10096	0.05769	0.01923	0.01923	0.03846	0.0625	0.12019	0.03365	0.02404	0.05288	0.03846	0.10577	0.05769	0.00481	0.05288	0.03846	0.03365	0.9447	0.31731	0.01923	0.14053	4.02019	27	49	1	1	1	1	1	1	1	1	1	1	1	1	1	1	1	1	1	1	1	1
TADA3	1.024	1.0508	432	0.0787	0.00926	0.0787	0.11111	0.01852	0.05324	0.02546	0.03472	0.10185	0.11343	0.0162	0.01852	0.06944	0.04861	0.06944	0.05787	0.03935	0.03472	0.00926	0.01157	0.92442	0.36111	-0.01852	0.05013	3.56042	17	47	1	1	1	1	1	13	1	1	1	13	1	1	1	1	1	1	1	1	1	1
TCF21	1.6996	1.1505	179	0.06704	0.01676	0.04469	0.07821	0.01676	0.06704	0.01117	0.01676	0.0838	0.10056	0.02793	0.05028	0.05028	0.03352	0.06704	0.11173	0.06704	0.06145	0.01117	0.01676	0.93698	0.27374	0.02793	0.05647	3.81508	8	20	1	1	1	1	1	1	1	1	1	1	1	1	1	1	1	1	1	1	1	1
WIPI2	1.0542	1.0677	454	0.09471	0.03084	0.04626	0.06167	0.03965	0.07048	0.01982	0.04846	0.05066	0.10352	0.02203	0.04185	0.04405	0.02863	0.04626	0.0859	0.06608	0.06167	0.00441	0.03304	0.95696	0.20485	-0.01101	0.03707	4.41674	35	56	1	1	1	1	1	1	1	1	1	1	1	1	1	1	1	1	1	1	1	1
YAF2	1.8668	0.942	180	0.05	0.02222	0.05556	0.06667	0.02222	0.04444	0.02222	0.01111	0.12778	0.02778	0.02222	0.02778	0.06667	0.05556	0.06667	0.16111	0.07778	0.06111	0.00556	0.00556	0.90881	0.31667	0.07222	0.03922	3.25333	6	18	1	1	1	1	1	1	1	1	16	1	1	1	1	1	1	1	1	1	1	1
ZIM3	0.6568	0.8143	472	0.03178	0.05297	0.0339	0.07203	0.03602	0.0678	0.05508	0.04025	0.12712	0.06144	0.00636	0.05932	0.02966	0.0678	0.05297	0.07415	0.04873	0.04025	0.01059	0.03178	0.9559	0.28602	0.07415	0.02517	3.44131	37	62	1	1	1	1	1	1	1	1	1	1	1	1	1	1	1	1	1	1	1	1
ZNF257	0.5833	1.0278	563	0.03908	0.07282	0.02131	0.09059	0.03908	0.04796	0.07282	0.04973	0.13144	0.05506	0.01599	0.04618	0.03197	0.03552	0.05329	0.06572	0.06217	0.02487	0.00533	0.03908	0.95031	0.29663	0.07282	0.01941	3.54458	47	77	1	1	1	1	1	1	1	1	1	1	1	1	1	1	1	1	1	1	1	1
ZNF436	0.5278	0.5826	470	0.03191	0.05319	0.03617	0.10851	0.03404	0.07021	0.0766	0.03404	0.05957	0.04894	0.01064	0.03617	0.0383	0.05319	0.07447	0.09149	0.06383	0.03404	0.00851	0.03617	0.95774	0.27872	-0.01064	0.02331	3.39447	37	72	1	1	1	15	1	1	1	1	1	1	1	1	1	1	1	1	1	1	1	1
ZNF675	0.4167	1.0452	568	0.03345	0.06866	0.01937	0.10563	0.04754	0.0493	0.05986	0.03873	0.14789	0.05986	0.01232	0.05106	0.02993	0.03697	0.03873	0.06338	0.07042	0.02465	0.00528	0.03697	0.93859	0.31162	0.06162	0.0183	3.48504	51	73	1	1	1	1	1	1	1	1	1	1	1	1	1	1	1	1	1	1	1	1
ZXDC	1.062	1.3755	858	0.0979	0.02914	0.04079	0.04779	0.0338	0.10256	0.0373	0.01632	0.04196	0.09557	0.01049	0.02098	0.10023	0.04662	0.05594	0.10839	0.05012	0.05012	0.0035	0.01049	0.92592	0.18648	0.00932	0.03206	4.08939	41	89	1	1	1	1	1	10	1	1	1	1	1	1	1	1	1	1	1	1	1	1

### Sheet: norm_features_allIDR
	activity	intensity	length	A	C*	D	E	F	G	H	I	K	L	M	N*	P	Q*	R*	S	T	V	W	Y	Complexity	FCR	NCPR	kappa	hydro	aro count	aro+arg count	A_LCS	C_LCS	D_LCS	E_LCS	F_LCS	G_LCS	H_LCS	I_LCS	K_LCS	L_LCS	M_LCS	N_LCS	P_LCS	Q_LCS	R_LCS	S_LCS	T_LCS	V_LCS	W_LCS	Y_LCS
ASCL4	1.1435	1.0503	0.00803	0.60471	0.31746	0.21429	0.44598	0	0.67302	0	0	0.16349	0	0	0.23866	0.34953	0.15714	0.29143	0.91429	0	0.29143	0	0	0.32824	0.46967	0.35328	0.14051	0.34672	0	0.01471	0	0	0	0	0	0	0	0	0	0	0	0	0	0	0	0.36667	0	0	0	0
ATF6	1.4933	1.353	0.29632	0.21952	0.04769	0.32189	0.17875	0.27039	0.2401	0.1589	0.50215	0.25787	0.2897	0.27296	0.50189	0.27071	0.38948	0.18605	0.4721	0.4206	0.67854	0.09871	0.32189	0.94403	0.30474	0.52567	0.03702	0.54542	0.61111	0.55882	0	0	0	0	0	0	0	0	0	0	0	0	0	0	0	1	0	0	0	0
ATMIN	0.8568	1.0855	0.43144	0.301	0.13307	0.41542	0.16359	0.56587	0.29092	0.12316	0.52545	0.17989	0.26946	0.31737	0.43765	0.18076	0.37874	0.09162	0.53892	0.51976	0.50389	0.05165	0.0998	0.9127	0.24937	0.41857	0.02914	0.62503	0.94444	0.66176	0.33333	0	0	0	0	0	0	0	0	0	0	0	0	0	0	0.33333	0	0	0	0
ATXN7L3	0.7291	0.9582	0.0796	0.09937	0	0.6338	0.12118	0.09859	0.41471	0.11588	0.3662	0.88654	0.14789	0.09953	1	0.1544	0.07746	0.14366	0.78873	0.23662	0.07183	0.16197	0.35211	0.67382	0.58944	0.73439	0.20519	0.14575	0.16667	0.13235	0	0	0.92308	0	0	0	0	0	0.45455	0	0	0	0.21951	0	0	0.6	0	0	0	0
BBX	1.1715	1.3409	0.53645	0.19241	0.22896	0.43636	0.30566	0.3903	0.36404	0.19945	0.47273	0.75603	0.19273	0.32549	0.22275	0.15926	0.18667	0.21636	0.45576	0.32582	0.38327	0.08364	0.10101	0.93039	0.64002	0.62877	0.11329	0.37757	0.94444	1	0	0	0	0.26316	0	0	0	0	1	0	0	0	0	0	0	0.33333	0	0	0	0
BRD8	1.7096	1.0811	0.57057	0.2698	0.12684	0.49658	0.40859	0.31963	0.39663	0.16905	0.48973	0.22863	0.23288	0.33881	0.18117	0.24231	0.1758	0.12808	0.48402	0.29406	0.69863	0.07877	0.11416	0.89277	0.48197	0.22797	0.05737	0.55704	0.88889	0.77941	0	0	0	0.31579	0	0	0	0	0	0	0	0	0	0	0	0.73333	0	0	0	0
C3orf62	1.343	0.848	0.0796	0.47199	0.31299	0.3169	0.28033	0.49296	0.12441	0.34763	0.27465	0.24178	0.29577	0.19906	0.47059	0.27972	0.1162	0.28732	0.30986	0.23662	0.50282	0.16197	0.23474	0.93968	0.41344	0.48877	0.04705	0.57069	0.25	0.23529	0	0	0	0	0	0	0	0	0	0	0	0	0	0	0	0	0	0	0	0
CCNC	1.0175	1.161	0.00201	0	0	0	0.23311	0	0.67949	0	0	0.44017	0	0	0.9638	0.86772	0.63462	0	0.92308	0	0	0	0.64103	0.08406	0.23498	0.58324	1	0	0.02778	0	0	0	0	0	0	0	0	0	0	0	0	0	0	0	0	0	0	0	0	0
CDK9	1.0006	1.6327	0.00334	0.12598	0	0	0.21537	1	0.21032	0	0.46429	0.20437	0	0	0.89496	0	0.98214	0.36429	0.42857	1	0.36429	0	0	0.51666	0.29116	0.67906	0.09133	0.22301	0.05556	0.04412	0	0	0	0	0	0	0	0	0	0	0	0	0	0	0	0	0	0	0	0
CEBPB	1.6659	1.0911	0.16321	0.687	0.24969	0.30899	0.12987	0.47191	0.59551	0.15407	0.09738	0.30004	0.19101	0.1588	0.06257	0.65753	0.103	0.13371	0.31461	0.14682	0.22921	0.04307	0.68664	0.70777	0.25985	0.56314	0.02667	0.61202	0.58333	0.39706	0.27778	0	0	0	0	0	0	0	0	0	0	0	0.46341	0	0	0.46667	0	0	0	0
CEP72	0.9176	0.7459	0.17258	0.23851	0.43495	0.40036	0.272	0.24911	0.50297	0.29279	0.04626	0.24437	0.23488	0.25148	0.05945	0.2369	0.29359	0.43559	0.58363	0.23915	0.29039	0.08185	0.17794	0.87051	0.49993	0.54505	0.0559	0.38266	0.27778	0.48529	0	0	0	0	0	0	0	0	0	0	0	0	0	0	0	0	0	0	0	0
CITED1	1.197	1.0951	0.11371	0.43865	0.05757	0.3886	0.15205	0.36269	0.51871	0.17051	0.26943	0.20754	0.26425	0.36615	0.34624	0.32517	0.25648	0.07927	0.47668	0.31917	0.47565	0.11917	0.25907	0.89038	0.2386	0.44423	0.0384	0.61752	0.27778	0.17647	0	0	0	0	0	0	0	0	0	0	0	0	0	0	0	0	0	0	0	0
CITED2	1.6705	1.511	0.12642	0.34942	0.05241	0.14151	0	0.46226	1	0.89258	0.12264	0.05398	0.09906	1	0.66981	0.28178	0.33726	0.12028	0.43396	0.15849	0.19245	0	0.31447	0.72457	0.01405	0.60855	0	0.46341	0.30556	0.22059	0	0	0	0	0	0	0	0	0	0	0	0	0	0	0	0	0	0	0	0
CREBBP	3.0374	1.5197	0.9893	0.30531	0.0148	0.13981	0.07935	0.12117	0.54498	0.12051	0.30293	0.14096	0.17577	0.69632	0.4727	0.50456	0.76165	0.12563	0.4474	0.35047	0.4482	0.00766	0.07767	0.75693	0.10629	0.58681	0.04257	0.47455	0.58333	0.83824	0	0	0	0	0	1	0	0	0.68182	0	0	0	1	1	0	0	0	0	0	0
CSRNP2	1.7627	1.007	0.20736	0.24364	0.3003	0.60811	0.37257	0.37838	0.31832	0.07412	0.27327	0.15465	0.27928	0.12733	0.30101	0.2419	0.16517	0.09189	0.57658	0.33634	0.73514	0.03453	0.15015	0.83789	0.44491	0.16429	0.07053	0.57646	0.36111	0.26471	0	0	0	0	0	0	0	0	0	0	0	0	0	0	0	0.83333	0	0	0	0
DDIT3	1.7102	1.2399	0.06756	0.25603	0	0.30242	0.55756	0.33871	0.33244	0.1327	0.10484	0.27688	0.21774	0.22796	0.13472	0.164	0.31048	0.20565	0.6129	0.36129	0.24677	0.27823	0.26882	0.79282	0.5817	0.23706	0.23962	0.32316	0.22222	0.17647	0	0	0	0	0	0	0	0	0	0	0	0	0	0	0	0.5	0	0	0	0
DGKG	0.9926	1.0353	0.05084	0.49883	0.11223	0.5303	0.27826	0.28283	0.11897	0.16621	0.13131	0.3468	0.06061	0.57104	0.50624	0.33541	0.22222	0.25758	0.60606	0.33939	0.20606	0	0	0.76386	0.50508	0.44774	0.06112	0.31129	0.05556	0.08824	0	0	0	0	0	0	0	0	0	0	0	0	0	0	0	0	0	0	0	0
DMAP1	0.8617	1.0752	0.08094	0.41644	0	0.46875	0.20897	0.19444	0.53164	0	0.63194	0.83449	0.125	0.09815	0.11601	0.3972	0.07639	0.24792	0.38889	0.35	0.425	0	0	0.68448	0.62699	0.75092	0.08574	0.4172	0.05556	0.11765	0	0	0	0	0	0	0	0	0	0	0	0	0	0	0	0.23333	0	0	0	0
EAF1	1.138	1.1923	0.08629	0.13924	0	0.64145	0.15469	0.09211	0.34868	0.05413	0.34211	0.18823	0.13816	0.37193	0.38467	0.60207	0.47039	0.26842	0.78947	0.22105	0.20132	0	0.10965	0.68378	0.39365	0.44203	0.03995	0.264	0.05556	0.13235	0	0	0	0	0	0	0	0	0	0	0	0	0.21951	0	0	0.56667	0	0	0	0
ELF4	1.5931	0.9378	0.36187	0.30646	0.0197	0.35904	0.17367	0.3227	0.37589	0.14587	0.48404	0.20292	0.31383	0.27565	0.22215	0.31438	0.24379	0.17181	0.53191	0.52624	0.57872	0.02039	0.1182	0.85565	0.28425	0.48334	0.06634	0.63959	0.5	0.52941	0	0	0	0	0	0	0	0	0	0	0	0	0	0	0	0	0	0	0	0
ELL2	1.0828	1.3745	0.17592	0.18501	0.11655	0.34091	0.21054	0.0979	0.2265	0.23013	0.63636	0.56022	0.17832	0.24709	0.4965	0.35442	0.19231	0.26748	0.55944	0.37203	0.42797	0	0.2331	0.88564	0.48919	0.67705	0.0665	0.36782	0.16667	0.29412	0	0	0	0	0	0	0	0	0.59091	0	0	0	0	0	0	0	0	0	0	0
ELL3	0.9111	1.5662	0.09164	0.17637	0	0.46875	0.36815	0.0875	0.29444	0.2571	0	0.14306	0.24375	0.265	0.26103	0.25818	0.48125	0.31875	0.575	0.21	0.765	0.21563	0.10417	0.80123	0.49604	0.33172	0.11789	0.34008	0.13889	0.20588	0	0	0	0	0	0	0	0	0	0	0	0	0	0	0	0	0	0	0	0
EP300	3.026	1.2143	1	0.25561	0.02196	0.14328	0.06559	0.10145	0.55863	0.16801	0.3083	0.13947	0.18775	0.90312	0.48973	0.53273	0.7971	0.12767	0.39789	0.30988	0.38972	0.00758	0.10979	0.76288	0.09798	0.59738	0.0432	0.45947	0.61111	0.86765	0	0	0	0	0	0	0	0	0.68182	0	0	0	0.90244	0.625	0	0	0	0	0	0
FAM90A1	1.728	0.9815	0.29498	0.3345	0.23946	0.27478	0.17263	0.27155	0.39344	0.23051	0.14009	0.35764	0.25216	0.18276	0.18002	0.48348	0.30819	0.3847	0.41379	0.25345	0.48362	0.07435	0.07184	0.87659	0.41427	0.69888	0.03159	0.45311	0.38889	0.70588	0	0	0	0	0	0	0	0	0	0	0	0	0	0	0	0.23333	0	0	0	0
FAM9A	1.6	0.9196	0.09097	0.33278	0.06988	0.23585	1	0.26415	0.7037	0.10349	0.08176	0.43187	0.03774	0.17778	0.10507	0.06495	0.20755	0.35283	0.10063	0.28176	0.51321	0	0	0.49843	1	0.04328	0.34679	0.13191	0.08333	0.19118	0	0	0	1	0	0.57692	0	0	0	0	0	0	0	0	0	0	0	0	0	0
FERD3L	1.3354	1.6009	0.04281	0.32437	0.38314	0.68966	0.57851	0.48276	0.54151	0	0	0	0.27586	0.3249	0	0.19905	0.06322	0.52759	0.22989	0.12874	0.70345	0	0.19157	0.62765	0.74723	0.12067	0.30892	0.49217	0.11111	0.17647	0	0	0	0.18421	0	0	0	0	0	0	0	0	0	0	0	0	0	0	0	0
FOS	1.5024	1.4601	0.18729	0.3609	0.22002	0.37129	0.18721	0.64686	0.34983	0.10861	0.17162	0.11331	0.22772	0.4198	0.13784	0.32562	0.10891	0.15149	0.71287	0.36964	0.60594	0.07591	0.38504	0.847	0.25286	0.415	0.03551	0.67667	0.63889	0.45588	0	0	0	0	0	0	0	0	0	0	0	0	0	0	0	0.3	0	0	0	0
FOXJ1	1.1799	0.8913	0.19197	0.4324	0.14337	0.48387	0.26596	0.40645	0.60789	0.21232	0.16774	0.12921	0.34839	0.04559	0.08083	0.40078	0.24839	0.16452	0.29677	0.28903	0.32903	0.25968	0.10753	0.82142	0.3545	0.3236	0.05183	0.58472	0.5	0.39706	0	0	0	0	0	0.5	0	0	0	0	0	0	0	0	0	0	0	0	0	0
FOXN1	1.598	1.1232	0.34849	0.26586	0.18382	0.33088	0.14501	0.51471	0.61703	0.33272	0.16728	0.1683	0.32537	0.2598	0.06142	0.6507	0.25276	0.12187	0.41176	0.23676	0.3	0.04228	0.42892	0.81995	0.21956	0.47474	0.01753	0.58117	1	0.70588	0	0	0	0	0	0	0	0	0	0	0	0	0.46341	0	0	0	0	0	0	0
FOXO1	1.3195	0.9998	0.36388	0.32351	0.13717	0.37037	0.08726	0.34568	0.43621	0.21765	0.20635	0.17157	0.21693	0.64809	0.45669	0.37464	0.29101	0.1619	0.59259	0.2963	0.41376	0.08113	0.29394	0.91304	0.21001	0.53119	0.057	0.54353	0.77778	0.66176	0.16667	0	0	0	0	0	0	0	0	0	0	0	0.26829	0	0	0	0	0	0	0
FOXR2	0.8261	1.2564	0.0602	0.06243	0.29499	0.59735	0.38475	0.24779	0.31268	0.07281	0.34513	0.30383	0.21239	0.25015	0.3696	0.58912	0.38938	0.09027	0.56637	0.09912	0.2708	0.20354	0	0.76587	0.50873	0.2271	0.12137	0.30991	0.11111	0.07353	0	0	0	0.23684	0	0	0	0	0	0	0	0	0	0	0	0.33333	0	0	0	0
GATA1	1.7931	1.6333	0.1806	0.36117	0.11377	0.20478	0.11699	0.57338	0.84414	0.08424	0.04437	0.15624	0.29693	0.24118	0.11403	0.41807	0.07509	0.08703	0.53242	0.43959	0.557	0.03925	0.56883	0.7399	0.14133	0.51914	0.07281	0.72517	0.63889	0.39706	0.125	0	0	0	0	0	0	0	0	0	0	0	0	0	0	0	0	0	0	0
GORASP1	0.8791	0.677	0.15786	0.31325	0.0429	0.46332	0.28393	0.27027	0.56843	0.22236	0.15058	0.04419	0.30116	0.27284	0.09675	0.47664	0.25483	0.05907	0.58687	0.36757	0.31506	0.0888	0.1287	0.73591	0.28019	0.22069	0.03231	0.54594	0.25	0.16176	0	0	0	0	0	0	0	0	0	0	0	0	0	0	0	0	0	0	0	0
GTF2E2	1.0511	1.4673	0.05351	0.17124	0	0.29126	0.17284	0.27184	0.28587	0.31951	0.25243	1	0.17476	0.13722	0.24329	0.05707	0.16019	0.39612	0.81553	0.21748	0.49515	0	0.16181	0.71846	0.67953	1	0.16283	0.25657	0.08333	0.14706	0	0	0	0	0	0	0	0	0	0	0	0	0	0	0	0.36667	0	0	0	0
HOXA13	1.5044	1.1705	0.19933	1	0.20768	0.16355	0.10546	0.34891	0.62375	0.28193	0.081	0.12478	0.14019	0.44029	0.23419	0.34003	0.17134	0.11121	0.32399	0.06978	0.25421	0.1433	0.7269	0.6727	0.11901	0.54145	0.00336	0.71502	0.72222	0.47059	1	0	0	0	0	0	0	0	0	0	0	0	0	0	0	0	0	0	0	0
HOXB2	1.1894	1.2094	0.15184	0.46563	0.31111	0.39	0.21722	0.616	0.61244	0.06582	0.104	0.13733	0.276	0.05653	0.03341	0.64187	0.242	0.1836	0.432	0.1344	0.2856	0.092	0	0.69282	0.30349	0.41153	0.05324	0.60244	0.36111	0.30882	0	0	0	0	0	0	0	0	0	0	0	0	0.5122	0	0	0	0	0	0	0
HSF1	1.7137	1.214	0.19866	0.25354	0.06944	0.58594	0.19664	0.30625	0.33125	0.17997	0.325	0.12517	0.3375	0.265	0.15662	0.4528	0.12031	0.14344	0.7	0.2975	0.47813	0	0.3125	0.77981	0.32564	0.33172	0.00898	0.59845	0.36111	0.30882	0	0	0	0	0	0	0	0	0	0	0	0	0	0	0	0	0	0	0	0
ID3	1.1698	1.4888	0.00201	0.13567	0.42735	0.28846	0.23311	0.53846	0.2265	0.63287	1	0.22009	0.34615	0	0.32127	0.35442	0.21154	0.19615	0.30769	0.43077	0.39231	0	0	0.88402	0.32236	0.48005	0.15671	0.61824	0.02778	0.01471	0	0	0	0	0	0	0	0	0	0	0	0	0	0	0	0	0	0	0	0
JAZF1	2.0839	0.8157	0.04883	0.18372	0.11574	0.3125	0.28744	0.58333	0.30671	0.0857	0.54167	0.05961	0.15625	0.14722	0.17402	0.21184	0	0.2125	1	0.64167	0.425	0.11979	0.34722	0.69119	0.31144	0.35966	0.3156	0.57282	0.19444	0.14706	0	0	0	0	0	0	0	0	0	0	0	0	0	0	0	0	0	0	0	0
KDELC2/POGLUT3	1.5377	0.9126	0.00067	0.73489	0	0	0.11929	0	0.24537	0	0	0	1	0.58889	0	0.21184	0.22917	0.85	0	0	0.425	0	0	0	0.35877	0.9186	0.28238	1	0	0.04412	0	0	0	0	0	0	0	0	0	0.76923	0	0	0	0	0	0	0	0	0	0
KLF15	1.4791	1.2138	0.18997	0.25278	0.28954	0.36645	0.16354	0.36482	0.78646	0.16079	0.33876	0.16775	0.27362	0.18415	0.19046	0.44972	0.26873	0.14951	0.45603	0.10945	0.73094	0.07492	0.16287	0.85247	0.25548	0.46089	0.06352	0.64568	0.36111	0.30882	0	0	0	0.31579	0	0.34615	0	0	0	0	0	0	0	0	0	0.46667	0	0	0	0
KLF6	1.7819	1.1999	0.07759	0.05076	0.23981	0.43165	0.26348	0.40288	0.46603	0.05919	0.46763	0.247	0.25899	0.20336	0.24037	0.32119	0.11871	0.07338	0.86331	0.3223	0.58705	0.08273	0.23981	0.77317	0.34311	0.35162	0.01997	0.5741	0.19444	0.11765	0	0	0	0	0	0	0	0	0	0	0	0	0	0	0	0.46667	0	0	0	0
KLF7	1.7315	1.6006	0.12709	0.39746	0.31299	0.38732	0.22728	0.32864	0.27647	0.11588	0.30516	0.21492	0.42254	0.06635	0.07843	0.09175	0.28404	0.16761	0.50704	0.39437	0.71831	0.05399	0.31299	0.85062	0.33344	0.43209	0.01823	0.74199	0.27778	0.23529	0.16667	0	0	0	0	0	0	0	0	0	0	0	0	0	0	0	0	0	0	0
LHX3	1.0081	1.6358	0.10368	0.27744	0	0.46348	0.18428	0.31461	0.86017	0.09244	0	0.06429	0.33708	0.2382	0.14078	0.49092	0.21629	0.22921	0.53933	0.12584	0.40112	0.06461	0.46816	0.69893	0.29389	0.40237	0.03077	0.54448	0.27778	0.25	0	0	0	0	0	0	0	0	0	0	0	0	0	0	0	0	0	0	0	0
MAFB	0.6429	0.8641	0.10569	0.38978	0.12277	0.24862	0.12746	0.54144	0.45549	1	0	0.09484	0.1989	0.23425	0.0923	0.55388	0.18232	0.14088	0.57459	0.24751	0.33812	0	0.18416	0.71903	0.1616	0.4943	0.00958	0.48829	0.25	0.19118	0	0	0	0	0	0	1	0	0	0	0	0	0	0	0	0.33333	0	0	0	0
MBD3L2	1.127	1.2564	0.09498	0.32068	0.26936	0.13636	0.16087	0.33939	0.46397	0.24931	0.31515	0.24276	0.32727	0.51394	0.10125	0.38035	0.26667	0.61818	0.31515	0.20364	0.37091	0.0697	0.10101	0.88342	0.42246	0.82714	0.07847	0.53557	0.16667	0.36765	0	0	0	0	0	0	0	0	0	0	0	0	0	0	0	0	0	0	0	0
MEAF6	1.1129	1.3092	0.03612	0.13743	0	0.68182	0.23634	0.18182	0.3824	0.53424	0.16883	0.66883	0.11688	0	0.5424	0.18777	0.28571	0.26494	0.62338	0.21818	0.26494	0	0.21645	0.7849	0.65261	0.58324	0.1924	0.08499	0.05556	0.07353	0	0	0	0	0	0	0	0	0	0	0	0	0	0	0	0.36667	0	0	0	0
MED22	1.043	1.617	0.02475	0.6467	0.37037	0.625	0.2	0	0.58889	0.41136	0	0	0.45	0	0.13922	0.43427	0.09167	0.085	0.33333	0.18667	0.17	0	0.27778	0.55038	0.26411	0.22552	0.05623	0.67321	0.02778	0.01471	0	0	0	0	0	0	0	0	0	0	0	0	0	0	0	0	0	0	0	0
MED25	1.1204	1.1161	0.22341	0.43476	0	0.08403	0.0119	0.07843	0.77529	0.09218	0.18207	0.06411	0.31933	0.19795	0.16378	1	0.67787	0.1	0.2577	0.14118	0.45714	0.03221	0.04669	0.45002	0	0.6133	0.04867	0.60986	0.11111	0.14706	0.18056	0	0	0	0	0	0	0	0	0	0	0	0.90244	0	0	0	0	0	0	0
MED4	0.8348	1.4466	0.05619	0.1978	0	0.56075	0.22615	0.13084	0.66044	0.23067	0.1215	0.16044	0.30841	0.79252	0.70258	0.2153	0.15421	0.09533	0.63551	0.10467	0.38131	0.10748	0.15576	0.79117	0.33135	0.30743	0.07937	0.48004	0.08333	0.05882	0	0	0	0	0	0.42308	0	0	0	0	0	0	0	0	0	0.36667	0	0	0	0
MYCL	1.0604	1.3216	0.17124	0.31608	0.35842	0.53763	0.34349	0.30108	0.46436	0.20642	0.46595	0.2051	0.09677	0.15197	0.14969	0.41513	0.17742	0.29247	0.40143	0.18065	0.40215	0.20609	0.4779	0.93378	0.51248	0.34284	0.09275	0.40685	0.52778	0.5	0	0	0	0.23684	0	0	0	0	0	0	0	0	0	0	0	0	0	0	0	0
MYOD1	1.6	1.2869	0.14247	0.44841	0.28249	0.63559	0.20365	0.41525	0.44915	0.24403	0.16525	0.04849	0.2161	0.23955	0.17697	0.48202	0.09322	0.30254	0.47458	0.11864	0.34576	0	0.56497	0.81366	0.38605	0.35587	0.03268	0.52387	0.41667	0.41176	0	0	0	0	0	0	0	0	0	0	0	0	0	0	0	0.46667	0	0	0	0
MYOG	1.644	1.1035	0.0709	0.19141	0.17227	0.46512	0.33514	0.54264	0.50215	0.31889	0.20155	0.04436	0.27907	0.21912	0.25901	0.39289	0.12791	0.07907	0.43411	0.34729	0.47442	0.08915	0.77519	0.88709	0.32575	0.18808	0.01478	0.54149	0.33333	0.19118	0	0	0	0	0	0	0	0	0	0	0	0	0	0	0	0.36667	0	0	0	0
NEUROD1	1.0968	1.0402	0.1505	0.2418	0.13441	0.5746	0.40134	0.67742	0.30869	0.43127	0.31452	0.20766	0.16935	0.45591	0.26945	0.36132	0.1996	0.10282	0.46774	0.22581	0.16452	0.04637	0.47043	0.91424	0.48092	0.18297	0.35946	0.38029	0.55556	0.35294	0	0	0	0.47368	0	0	0	0	0	0	0	0	0	0	0	0	0	0	0	0
NEUROG1	1.0219	1.139	0.08829	0.45516	0.43011	0.58065	0.17223	0.45161	0.45591	0.10616	0.25161	0.03692	0.23226	0.09118	0.05389	0.47254	0.17742	0.39484	0.54194	0.18065	0.19742	0.07419	0.21505	0.76819	0.38382	0.44477	0.0941	0.54373	0.22222	0.27941	0	0	0	0	0	0	0	0	0	0	0	0	0	0	0	0	0	0	0	0
NFKBIB	0.9232	1.2869	0.06488	0.35275	0.27778	1	0.2	0	0.68704	0.13712	0.10833	0.14306	0.175	0.11778	0.06961	0.47134	0.09167	0.2975	0.43333	0.28	0.34	0.09583	0.27778	0.73606	0.52917	0.27023	0.11675	0.38791	0.08333	0.13235	0	0	1	0	0	0	0	0	0	0	0	0	0	0	0	0.26667	0	0	0	0
RCN1	2.3171	1.2629	0.01873	0.34583	0	0.14706	0.23798	0	0.69281	0	0	0.2244	0.58824	0.27712	0	0.27726	0	1	0.07843	0.1098	1	0	0	0.3507	0.64277	0.95148	0.06872	0.65386	0	0.13235	0	0	0	0	0	0	0	0	0	1	0	0	0	0	0	0	0	0	0	0
RELB	1.3125	1.1666	0.18395	0.30777	0.07457	0.42785	0.12561	0.42282	0.84974	0.13804	0.21812	0.15362	0.34228	0.23714	0.14015	0.5726	0.03691	0.2396	0.36242	0.2443	0.51342	0.03859	0.27964	0.76211	0.2819	0.51121	0.12959	0.65345	0.41667	0.41176	0	0	0	0	0	0.53846	0	0	0	0	0	0	0.2439	0	0	0	0	0	0	0
SDCCAG3/ENTR1	1.1833	0.8618	0.15585	0.30314	0.21701	0.52734	0.21177	0.82031	0.55208	0.22496	0.20312	0.15647	0.23438	0.11042	0.13051	0.31031	0.15039	0.29883	0.5	0.2625	0.23906	0.08984	0.58594	0.90823	0.40019	0.43652	0.11847	0.50631	0.72222	0.58824	0	0	0	0	0	0	0	0	0	0	0	0	0	0	0	0	0	0	0	0
SERTAD2	1.2468	1	0.15518	0.27666	0.21786	0.76471	0.2	0.54902	0.30022	0.12906	0.30588	0.26928	0.30588	0.4434	0.03276	0.27726	0.15098	0.06	0.54902	0.6149	0.24	0	0.19608	0.80892	0.40221	0.28865	0.09077	0.59054	0.36111	0.22059	0	0	0	0	0	0	0	0	0	0	0	0	0	0	0	0	0	0	0	0
SLC16A12	1.1327	1.0226	0.04415	0.19817	0.12484	0.25281	0.20242	0	0.26467	0.36977	0.4382	0.51436	0.16854	0.3176	0.28156	0.241	0.24719	0.28652	0.44944	0.56629	0.57303	0.25843	0.37453	0.95328	0.44706	0.70382	0.02098	0.38506	0.11111	0.11765	0	0	0	0	0	0	0	0	0	0	0	0	0	0	0	0	0	0	0	0
SLC35G1	1.0149	1.07	0.02876	0.58791	0.6734	0.45455	0.32718	0	0.44613	0	0	0.2601	0.22727	0.21414	0	0.51515	0.16667	0.30909	0.24242	0.33939	0.15455	0.17424	0	0.64405	0.50508	0.42064	0.04268	0.49141	0.02778	0.05882	0.11111	0	0	0	0	0	0	0	0	0	0	0	0	0	0	0	0	0	0	0
SMPD2	1.0285	1.1386	0.00669	0.21379	0	0.22727	0.3761	0	0.7138	0.24931	0	0.1734	0.27273	0	0.25312	0.51515	1	0.15455	0.24242	0.33939	0	0	0	0.50805	0.36738	0.33934	0.0378	0.17407	0	0	0	0	0	0	0	0	0	0	0	0	0	0	0	0	0	0	0	0	0	0
SOX7	1.7135	0.94	0.18127	0.25196	0.18896	0.35714	0.19341	0.19048	0.64097	0.36379	0.08844	0.05839	0.30612	0.28844	0.14206	0.52203	0.20578	0.15612	0.47619	0.26667	0.38163	0.03912	0.79365	0.82803	0.2332	0.3916	0.01475	0.5368	0.52778	0.39706	0	0	0	0	0	0.34615	0	0	0	0	0	0	0	0	0	0	0	0	0	0
SPDYE7P	0.9527	1.3207	0	0.15337	0	0.32609	0.96734	0	0	0	0	0.49758	0.26087	0.61449	0	0.42137	0	0.22174	0.34783	0	0.44348	1	0	0.3004	0.97204	0	0.14408	0.21681	0.05556	0.02941	0	0	0	0	0	0	0	0	0	0	0	0	0	0	0	0	0	0	0	0
TADA3	1.024	1.0508	0.04214	0.36915	0	0.43605	0.13493	0.16279	0.89018	0.287	0.15116	0.86499	0.10465	0.49302	0.29138	0.51358	0.12791	0.17791	0.32558	0.06512	0.23721	0	0	0.66529	0.5459	0.80161	0.06565	0.29043	0.02778	0.04412	0	0	0	0	0	0.46154	0	0	0	0	0	0	0	0	0	0	0	0	0	0
TCF21	1.6996	1.1505	0.03545	0.04641	0.2924	0.39474	0.40956	0.18421	0.69737	0	0	0.52705	0.23684	0.55789	0.43963	0.01672	0.21711	0.20132	0.63158	0.29474	0.53684	0	0	0.71572	0.60291	0.44203	0.12973	0.35578	0.02778	0.04412	0	0	0	0	0	0	0	0	0	0	0	0	0	0	0	0	0	0	0	0
WIPI2	1.0542	1.0677	0.04548	0.4264	0.2442	0.74176	0.23311	0	0.58242	0.18082	0.28571	0.06288	0.36264	0.31062	0.18358	0.08555	0.12088	0.16813	0.3956	0.49231	0.33626	0	0.54945	0.80367	0.38478	0.22945	0.09796	0.62105	0.08333	0.07353	0	0	0	0	0	0	0	0	0	0	0	0	0	0	0	0	0	0	0	0
YAF2	1.8668	0.942	0.07157	0.16281	0	0.40385	0.23311	0.10769	0.27179	0.25315	0.2	0.88034	0.09231	0.21744	0.25701	0.18332	0.21154	0.31385	0.76923	0.43077	0.47077	0	0	0.70894	0.6719	0.81025	0.03675	0.18899	0.02778	0.11765	0	0	0	0	0	0	0	0	0.68182	0	0	0	0	0	0	0	0	0	0	0
ZIM3	0.6568	0.8143	0.0495	0.07273	0.11455	0.54124	0.28432	0.14433	0.6071	0.16963	0.6701	0.58992	0.24742	0	0.60279	0.07043	0.2268	0.15773	0.3299	0.1732	0.84124	0.23711	0.34364	0.89868	0.5647	0.50026	0.06143	0.42924	0.13889	0.10294	0	0	0	0	0	0	0	0	0	0	0	0	0	0	0	0	0	0	0	0
ZNF257	0.5833	1.0278	0.05151	0.07055	1	0.375	0.21076	0.56	0.23556	0.24682	0.52	0.74389	0.18	0.56533	0.41765	0.01907	0.275	0.255	0.2	0.112	0.714	0	1	0.99313	0.56704	0.74421	0.02292	0.50087	0.27778	0.20588	0	0	0	0	0	0	0	0	0	0	0	0	0	0	0	0	0	0	0	0
ZNF436	0.5278	0.5826	0.06957	0.27775	0	0.5315	0.49319	0.44094	0.27822	0	0.20472	0.04506	0.23622	0.55643	0.39463	0.08632	0.30315	0.32126	0.28346	0.30866	0.72283	0.27165	0.52493	0.87908	0.56525	0.16074	0.03921	0.46251	0.30556	0.26471	0	0	0	0.36842	0	0	0	0	0	0	0	0	0	0	0	0	0	0	0	0
ZNF675	0.4167	1.0452	0.05619	0.03297	0.62305	0.35047	0.25632	0.91589	0.27518	0.38445	0.24299	0.7487	0.16822	0.52835	0.54645	0.049	0.35981	0.19065	0.2243	0.15701	0.66729	0.10748	0.46729	1	0.56492	0.68353	0.00753	0.38936	0.30556	0.20588	0	0	0	0	0	0	0	0	0	0	0	0	0	0	0	0	0	0	0	0
ZXDC	1.062	1.3755	0.35251	0.44254	0.06061	0.35455	0.13152	0.20364	0.70667	0.11967	0.21273	0.08323	0.33273	0.12848	0.22781	0.39113	0.29	0.204	0.48	0.26473	0.59345	0.02091	0.09091	0.75631	0.22005	0.4808	0.03185	0.65629	0.33333	0.48529	0	0	0	0	0	0.34615	0	0	0	0	0	0	0	0	0	0	0	0	0	0

### Sheet: raw_features_allIDR
	activity	intensity	length	A	C	D	E	F	G	H	I	K	L	M	N	P	Q	R	S	T	V	W	Y	Complexity	FCR	NCPR	kappa	hydro	aro count	aro+arg count	A_LCS	C_LCS	D_LCS	E_LCS	F_LCS	G_LCS	H_LCS	I_LCS	K_LCS	L_LCS	M_LCS	N_LCS	P_LCS	Q_LCS	R_LCS	S_LCS	T_LCS	V_LCS	W_LCS	Y_LCS
ASCL4	1.1435	1.0503	35	0.17143	0.02857	0.02857	0.14286	0	0.11429	0	0	0.02857	0	0	0.02857	0.11429	0.02857	0.05714	0.22857	0	0.02857	0	0	0.72987	0.25714	-0.08571	0.12213	3.42	0	2	1	1	1	1	1	1	1	1	1	1	1	1	1	1	1	12	1	1	1	1
ATF6	1.4933	1.353	466	0.06223	0.00429	0.04292	0.06009	0.01931	0.04077	0.01931	0.03863	0.04506	0.09657	0.01931	0.06009	0.09657	0.07082	0.03648	0.11803	0.07511	0.06652	0.00858	0.01931	0.93383	0.18455	-0.02146	0.03955	3.96266	22	39	1	1	1	1	1	1	1	1	1	1	1	1	1	1	1	31	1	1	1	1
ATMIN	0.8568	1.0855	668	0.08533	0.01198	0.05539	0.05539	0.04042	0.0494	0.01497	0.04042	0.03144	0.08982	0.02246	0.0524	0.07635	0.06886	0.01796	0.13473	0.09281	0.0494	0.00449	0.00599	0.92346	0.16018	-0.06138	0.03326	4.18009	34	46	25	1	1	1	1	1	1	1	1	1	1	1	1	1	1	11	1	1	1	1
ATXN7L3	0.7291	0.9582	142	0.02817	0	0.08451	0.04225	0.00704	0.07042	0.01408	0.02817	0.15493	0.0493	0.00704	0.11972	0.07042	0.01408	0.02817	0.19718	0.04225	0.00704	0.01408	0.02113	0.84433	0.30986	0.05634	0.17374	2.87113	6	10	1	1	13	1	1	1	1	1	11	1	1	1	10	1	1	19	1	1	1	1
BBX	1.1715	1.3409	825	0.05455	0.02061	0.05818	0.09939	0.02788	0.06182	0.02424	0.03636	0.13212	0.06424	0.02303	0.02667	0.07152	0.03394	0.04242	0.11394	0.05818	0.03758	0.00727	0.00606	0.92932	0.33212	0.01697	0.10041	3.50424	34	69	1	1	1	11	1	1	1	1	23	1	1	1	1	1	1	11	1	1	1	1
BRD8	1.7096	1.0811	876	0.07648	0.01142	0.06621	0.13128	0.02283	0.06735	0.02055	0.03767	0.03995	0.07763	0.02397	0.02169	0.09018	0.03196	0.02511	0.121	0.05251	0.06849	0.00685	0.00685	0.91686	0.26256	-0.13242	0.05579	3.99441	32	54	1	1	1	13	1	1	1	1	1	1	1	1	1	1	1	23	1	1	1	1
C3orf62	1.343	0.848	142	0.1338	0.02817	0.04225	0.09155	0.03521	0.02113	0.04225	0.02113	0.04225	0.09859	0.01408	0.05634	0.09859	0.02113	0.05634	0.07746	0.04225	0.0493	0.01408	0.01408	0.93239	0.23239	-0.03521	0.04755	4.03169	9	17	1	1	1	1	1	1	1	1	1	1	1	1	1	1	1	1	1	1	1	1
CCNC	1.0175	1.161	26	0	0	0	0.07692	0	0.11538	0	0	0.07692	0	0	0.11538	0.23077	0.11538	0	0.23077	0	0	0	0.03846	0.64899	0.15385	0	0.80794	2.47308	1	1	1	1	1	1	1	1	1	1	1	1	1	1	1	1	1	1	1	1	1	1
CDK9	1.0006	1.6327	28	0.03571	0	0	0.07143	0.07143	0.03571	0	0.03571	0.03571	0	0	0.10714	0.03571	0.17857	0.07143	0.10714	0.17857	0.03571	0	0	0.79228	0.17857	0.03571	0.08289	3.08214	2	4	1	1	1	1	1	1	1	1	1	1	1	1	1	1	1	1	1	1	1	1
CEBPB	1.6659	1.0911	267	0.19476	0.02247	0.0412	0.04494	0.03371	0.10112	0.01873	0.00749	0.05243	0.06367	0.01124	0.00749	0.18352	0.01873	0.02622	0.07865	0.02622	0.02247	0.00375	0.0412	0.85558	0.16479	-0.00749	0.03129	4.14457	21	28	21	1	1	1	1	1	1	1	1	1	1	1	20	1	1	15	1	1	1	1
CEP72	0.9176	0.7459	281	0.06762	0.03915	0.05338	0.08897	0.01779	0.08541	0.03559	0.00356	0.0427	0.07829	0.01779	0.00712	0.08897	0.05338	0.08541	0.14591	0.0427	0.02847	0.00712	0.01068	0.90948	0.27046	-0.01423	0.05462	3.51815	10	34	1	1	1	1	1	1	1	1	1	1	1	1	1	1	1	1	1	1	1	1
CITED1	1.197	1.0951	193	0.12435	0.00518	0.05181	0.05181	0.02591	0.08808	0.02073	0.02073	0.03627	0.08808	0.02591	0.04145	0.10881	0.04663	0.01554	0.11917	0.05699	0.04663	0.01036	0.01554	0.91607	0.15544	-0.05181	0.04065	4.15959	10	13	1	1	1	1	1	1	1	1	1	1	1	1	1	1	1	1	1	1	1	1
CITED2	1.6705	1.511	212	0.09906	0.00472	0.01887	0.00472	0.03302	0.16981	0.10849	0.00943	0.00943	0.03302	0.07075	0.08019	0.09906	0.06132	0.02358	0.10849	0.0283	0.01887	0	0.01887	0.86114	0.0566	0.00943	0.01001	3.73868	11	16	1	1	1	1	1	1	1	1	1	1	1	1	1	1	1	1	1	1	1	1
CREBBP	3.0374	1.5197	1502	0.08655	0.00133	0.01864	0.02929	0.00866	0.09254	0.01465	0.0233	0.02463	0.05859	0.04927	0.05659	0.14913	0.13848	0.02463	0.11185	0.06258	0.04394	0.00067	0.00466	0.87186	0.0972	0.00133	0.04398	3.76911	21	58	1	1	1	1	1	27	1	1	16	1	1	1	42	49	1	1	1	1	1	1
CSRNP2	1.7627	1.007	333	0.06907	0.02703	0.08108	0.12012	0.02703	0.05405	0.00901	0.02102	0.02703	0.09309	0.00901	0.03604	0.09009	0.03003	0.01802	0.14414	0.06006	0.07207	0.003	0.00901	0.89868	0.24625	-0.15616	0.06629	4.04745	13	19	1	1	1	1	1	1	1	1	1	1	1	1	1	1	1	26	1	1	1	1
DDIT3	1.7102	1.2399	124	0.07258	0	0.04032	0.17742	0.02419	0.05645	0.01613	0.00806	0.04839	0.07258	0.01613	0.01613	0.07258	0.05645	0.04032	0.15323	0.06452	0.02419	0.02419	0.01613	0.88375	0.30645	-0.12903	0.20121	3.35565	8	13	1	1	1	1	1	1	1	1	1	1	1	1	1	1	1	16	1	1	1	1
DGKG	0.9926	1.0353	99	0.14141	0.0101	0.07071	0.09091	0.0202	0.0202	0.0202	0.0101	0.06061	0.0202	0.0404	0.06061	0.11111	0.0404	0.05051	0.15152	0.06061	0.0202	0	0	0.87416	0.27273	-0.05051	0.05878	3.32323	2	7	1	1	1	1	1	1	1	1	1	1	1	1	1	1	1	1	1	1	1	1
DMAP1	0.8617	1.0752	144	0.11806	0	0.0625	0.06944	0.01389	0.09028	0	0.04861	0.14583	0.04167	0.00694	0.01389	0.125	0.01389	0.04861	0.09722	0.0625	0.04167	0	0	0.84787	0.32639	0.0625	0.07842	3.6125	2	9	1	1	1	1	1	1	1	1	1	1	1	1	1	1	1	8	1	1	1	1
EAF1	1.138	1.1923	152	0.03947	0	0.08553	0.05263	0.00658	0.05921	0.00658	0.02632	0.03289	0.04605	0.02632	0.04605	0.17105	0.08553	0.05263	0.19737	0.03947	0.01974	0	0.00658	0.84763	0.22368	-0.05263	0.04189	3.19408	2	10	1	1	1	1	1	1	1	1	1	1	1	1	10	1	1	18	1	1	1	1
ELF4	1.5931	0.9378	564	0.08688	0.00177	0.04787	0.05851	0.02305	0.06383	0.01773	0.03723	0.03546	0.10461	0.0195	0.0266	0.10638	0.04433	0.03369	0.13298	0.09397	0.05674	0.00177	0.00709	0.90456	0.17553	-0.03723	0.06294	4.21986	18	37	1	1	1	1	1	1	1	1	1	1	1	1	1	1	1	1	1	1	1	1
ELL2	1.0828	1.3745	286	0.05245	0.01049	0.04545	0.06993	0.00699	0.03846	0.02797	0.04895	0.0979	0.05944	0.01748	0.05944	0.11538	0.03497	0.05245	0.13986	0.06643	0.04196	0	0.01399	0.91449	0.26573	0.03497	0.06308	3.47762	6	21	1	1	1	1	1	1	1	1	14	1	1	1	1	1	1	1	1	1	1	1
ELL3	0.9111	1.5662	160	0.05	0	0.0625	0.11875	0.00625	0.05	0.03125	0	0.025	0.08125	0.01875	0.03125	0.09375	0.0875	0.0625	0.14375	0.0375	0.075	0.01875	0.00625	0.88654	0.26875	-0.09375	0.10408	3.40188	5	15	1	1	1	1	1	1	1	1	1	1	1	1	1	1	1	1	1	1	1	1
EP300	3.026	1.2143	1518	0.07246	0.00198	0.0191	0.02503	0.00725	0.09486	0.02042	0.02372	0.02437	0.06258	0.0639	0.05863	0.15547	0.14493	0.02503	0.09947	0.05534	0.03821	0.00066	0.00659	0.87383	0.09354	0.00527	0.04448	3.72793	22	60	1	1	1	1	1	1	1	1	16	1	1	1	38	31	1	1	1	1	1	1
FAM90A1	1.728	0.9815	464	0.09483	0.02155	0.03664	0.05819	0.0194	0.06681	0.02802	0.01078	0.0625	0.08405	0.01293	0.02155	0.1444	0.05603	0.07543	0.10345	0.04526	0.04741	0.00647	0.00431	0.9115	0.23276	0.0431	0.03522	3.71056	14	49	1	1	1	1	1	1	1	1	1	1	1	1	1	1	1	8	1	1	1	1
FAM9A	1.6	0.9196	159	0.09434	0.00629	0.03145	0.31447	0.01887	0.1195	0.01258	0.00629	0.07547	0.01258	0.01258	0.01258	0.05031	0.03774	0.06918	0.02516	0.05031	0.05031	0	0	0.78624	0.49057	-0.20126	0.28673	2.83333	3	14	1	1	1	39	1	16	1	1	1	1	1	1	1	1	1	1	1	1	1	1
FERD3L	1.3354	1.6009	87	0.09195	0.03448	0.09195	0.18391	0.03448	0.09195	0	0	0	0.09195	0.02299	0	0.08046	0.01149	0.10345	0.05747	0.02299	0.06897	0	0.01149	0.82904	0.37931	-0.17241	0.25651	3.81724	4	13	1	1	1	8	1	1	1	1	1	1	1	1	1	1	1	1	1	1	1	1
FOS	1.5024	1.4601	303	0.10231	0.0198	0.0495	0.06271	0.0462	0.05941	0.0132	0.0132	0.0198	0.07591	0.0297	0.0165	0.10891	0.0198	0.0297	0.17822	0.06601	0.05941	0.0066	0.0231	0.90169	0.16172	-0.06271	0.03835	4.32112	23	32	1	1	1	1	1	1	1	1	1	1	1	1	1	1	1	10	1	1	1	1
FOXJ1	1.1799	0.8913	310	0.12258	0.0129	0.06452	0.0871	0.02903	0.10323	0.02581	0.0129	0.02258	0.11613	0.00323	0.00968	0.12581	0.04516	0.03226	0.07419	0.05161	0.03226	0.02258	0.00645	0.89322	0.20645	-0.09677	0.05136	4.07	18	28	1	1	1	1	1	14	1	1	1	1	1	1	1	1	1	1	1	1	1	1
FOXN1	1.598	1.1232	544	0.07537	0.01654	0.04412	0.04963	0.03676	0.10478	0.04044	0.01287	0.02941	0.10846	0.01838	0.00735	0.18199	0.04596	0.0239	0.10294	0.04228	0.02941	0.00368	0.02574	0.89274	0.14706	-0.04044	0.024	4.06029	36	49	1	1	1	1	1	1	1	1	1	1	1	1	20	1	1	1	1	1	1	1
FOXO1	1.3195	0.9998	567	0.09171	0.01235	0.04938	0.03175	0.02469	0.07407	0.02646	0.01587	0.02998	0.07231	0.04586	0.05467	0.11993	0.05291	0.03175	0.14815	0.05291	0.04056	0.00705	0.01764	0.92357	0.14286	-0.0194	0.0555	3.9575	28	46	13	1	1	1	1	1	1	1	1	1	1	1	12	1	1	1	1	1	1	1
FOXR2	0.8261	1.2564	113	0.0177	0.02655	0.07965	0.12389	0.0177	0.0531	0.00885	0.02655	0.0531	0.0708	0.0177	0.04425	0.16814	0.0708	0.0177	0.14159	0.0177	0.02655	0.0177	0	0.87482	0.27434	-0.13274	0.10685	3.31947	4	6	1	1	1	10	1	1	1	1	1	1	1	1	1	1	1	11	1	1	1	1
GATA1	1.7931	1.6333	293	0.10239	0.01024	0.0273	0.04096	0.04096	0.14334	0.01024	0.00341	0.0273	0.09898	0.01706	0.01365	0.12969	0.01365	0.01706	0.13311	0.0785	0.05461	0.00341	0.03413	0.86622	0.11263	-0.02389	0.06811	4.45358	23	28	10	1	1	1	1	1	1	1	1	1	1	1	1	1	1	1	1	1	1	1
GORASP1	0.8791	0.677	259	0.0888	0.00386	0.06178	0.09266	0.01931	0.09653	0.02703	0.01158	0.00772	0.10039	0.01931	0.01158	0.14286	0.04633	0.01158	0.14672	0.06564	0.03089	0.00772	0.00772	0.8649	0.17375	-0.13514	0.03579	3.96409	9	12	1	1	1	1	1	1	1	1	1	1	1	1	1	1	1	1	1	1	1	1
GTF2E2	1.0511	1.4673	103	0.04854	0	0.03883	0.05825	0.01942	0.04854	0.03883	0.01942	0.17476	0.05825	0.00971	0.02913	0.04854	0.02913	0.07767	0.20388	0.03883	0.04854	0	0.00971	0.85912	0.34951	0.15534	0.13994	3.17379	3	11	1	1	1	1	1	1	1	1	1	1	1	1	1	1	1	12	1	1	1	1
HOXA13	1.5044	1.1705	321	0.28349	0.01869	0.02181	0.03738	0.02492	0.10592	0.03427	0.00623	0.02181	0.04673	0.03115	0.02804	0.11215	0.03115	0.02181	0.081	0.01246	0.02492	0.01246	0.04361	0.84396	0.1028	-0.01558	0.01269	4.42586	26	33	73	1	1	1	1	1	1	1	1	1	1	1	1	1	1	1	1	1	1	1
HOXB2	1.1894	1.2094	250	0.132	0.028	0.052	0.072	0.044	0.104	0.008	0.008	0.024	0.092	0.004	0.004	0.18	0.044	0.036	0.108	0.024	0.028	0.008	0	0.85063	0.184	-0.064	0.05249	4.1184	13	22	1	1	1	1	1	1	1	1	1	1	1	1	22	1	1	1	1	1	1	1
HSF1	1.7137	1.214	320	0.07187	0.00625	0.07812	0.06562	0.02187	0.05625	0.02187	0.025	0.02187	0.1125	0.01875	0.01875	0.1375	0.02187	0.02812	0.175	0.05313	0.04688	0	0.01875	0.87944	0.19375	-0.09375	0.01718	4.1075	13	22	1	1	1	1	1	1	1	1	1	1	1	1	1	1	1	1	1	1	1	1
ID3	1.1698	1.4888	26	0.03846	0.03846	0.03846	0.07692	0.03846	0.03846	0.07692	0.07692	0.03846	0.11538	0	0.03846	0.11538	0.03846	0.03846	0.07692	0.07692	0.03846	0	0	0.91396	0.19231	-0.03846	0.13505	4.16154	1	2	1	1	1	1	1	1	1	1	1	1	1	1	1	1	1	1	1	1	1	1
JAZF1	2.0839	0.8157	96	0.05208	0.01042	0.04167	0.09375	0.04167	0.05208	0.01042	0.04167	0.01042	0.05208	0.01042	0.02083	0.08333	0	0.04167	0.25	0.11458	0.04167	0.01042	0.02083	0.85009	0.1875	-0.08333	0.26184	4.0375	7	11	1	1	1	1	1	1	1	1	1	1	1	1	1	1	1	1	1	1	1	1
KDELC2/POGLUT3	1.5377	0.9126	24	0.20833	0	0	0.04167	0	0.04167	0	0	0	0.33333	0.04167	0	0.08333	0.04167	0.16667	0	0	0.04167	0	0	0.62115	0.20833	0.125	0.23533	5.20417	0	4	1	1	1	1	1	1	1	1	1	11	1	1	1	1	1	1	1	1	1	1
KLF15	1.4791	1.2138	307	0.07166	0.02606	0.04886	0.05537	0.02606	0.13355	0.01954	0.02606	0.02932	0.09121	0.01303	0.0228	0.13681	0.04886	0.02932	0.11401	0.01954	0.07166	0.00651	0.00977	0.90351	0.16287	-0.0456	0.0607	4.23648	13	22	1	1	1	13	1	10	1	1	1	1	1	1	1	1	1	15	1	1	1	1
KLF6	1.7819	1.1999	139	0.01439	0.02158	0.05755	0.08633	0.02878	0.07914	0.00719	0.03597	0.04317	0.08633	0.01439	0.02878	0.10791	0.02158	0.01439	0.21583	0.05755	0.05755	0.00719	0.01439	0.87724	0.20144	-0.08633	0.02594	4.04101	7	9	1	1	1	1	1	1	1	1	1	1	1	1	1	1	1	15	1	1	1	1
KLF7	1.7315	1.6006	213	0.11268	0.02817	0.05164	0.07512	0.02347	0.04695	0.01408	0.02347	0.03756	0.14085	0.00469	0.00939	0.05634	0.05164	0.03286	0.12676	0.07042	0.07042	0.00469	0.01878	0.90289	0.19718	-0.05634	0.02455	4.49953	10	17	13	1	1	1	1	1	1	1	1	1	1	1	1	1	1	1	1	1	1	1
LHX3	1.0081	1.6358	178	0.07865	0	0.0618	0.0618	0.02247	0.14607	0.01124	0	0.01124	0.11236	0.01685	0.01685	0.14607	0.03933	0.04494	0.13483	0.02247	0.03933	0.00562	0.02809	0.85265	0.17978	-0.06742	0.03456	3.96011	10	18	1	1	1	1	1	1	1	1	1	1	1	1	1	1	1	1	1	1	1	1
MAFB	0.6429	0.8641	181	0.1105	0.01105	0.03315	0.0442	0.03867	0.07735	0.12155	0	0.01657	0.0663	0.01657	0.01105	0.16022	0.03315	0.02762	0.14365	0.0442	0.03315	0	0.01105	0.85931	0.12155	-0.03315	0.01766	3.80663	9	14	1	1	1	1	1	1	24	1	1	1	1	1	1	1	1	11	1	1	1	1
MBD3L2	1.127	1.2564	165	0.09091	0.02424	0.01818	0.05455	0.02424	0.07879	0.0303	0.02424	0.04242	0.10909	0.03636	0.01212	0.12121	0.04848	0.12121	0.07879	0.03636	0.03636	0.00606	0.00606	0.91376	0.23636	0.09091	0.07262	3.93576	6	26	1	1	1	1	1	1	1	1	1	1	1	1	1	1	1	1	1	1	1	1
MEAF6	1.1129	1.3092	77	0.03896	0	0.09091	0.07792	0.01299	0.06494	0.06494	0.01299	0.11688	0.03896	0	0.06494	0.07792	0.05195	0.05195	0.15584	0.03896	0.02597	0	0.01299	0.88113	0.33766	0	0.16353	2.70519	2	6	1	1	1	1	1	1	1	1	1	1	1	1	1	1	1	12	1	1	1	1
MED22	1.043	1.617	60	0.18333	0.03333	0.08333	0.06667	0	0.1	0.05	0	0	0.15	0	0.01667	0.13333	0.01667	0.01667	0.08333	0.03333	0.01667	0	0.01667	0.80345	0.16667	-0.13333	0.05488	4.31167	1	2	1	1	1	1	1	1	1	1	1	1	1	1	1	1	1	1	1	1	1	1
MED25	1.1204	1.1161	357	0.12325	0	0.0112	0.0084	0.0056	0.13165	0.0112	0.01401	0.0112	0.10644	0.01401	0.01961	0.2605	0.12325	0.01961	0.06443	0.02521	0.04482	0.0028	0.0028	0.77021	0.05042	0.0112	0.04884	4.13866	4	11	14	1	1	1	1	1	1	1	1	1	1	1	38	1	1	1	1	1	1	1
MED4	0.8348	1.4466	107	0.05607	0	0.07477	0.07477	0.00935	0.11215	0.02804	0.00935	0.02804	0.1028	0.05607	0.08411	0.08411	0.02804	0.01869	0.15888	0.01869	0.03738	0.00935	0.00935	0.8832	0.19626	-0.1028	0.07334	3.78411	3	5	1	1	1	1	1	12	1	1	1	1	1	1	1	1	1	12	1	1	1	1
MYCL	1.0604	1.3216	279	0.08961	0.03226	0.07168	0.11111	0.02151	0.07885	0.02509	0.03584	0.03584	0.03226	0.01075	0.01792	0.12903	0.03226	0.05735	0.10036	0.03226	0.03943	0.01792	0.02867	0.93044	0.27599	-0.08961	0.08402	3.58423	19	35	1	1	1	10	1	1	1	1	1	1	1	1	1	1	1	1	1	1	1	1
MYOD1	1.6	1.2869	236	0.12712	0.02542	0.08475	0.0678	0.02966	0.07627	0.02966	0.01271	0.00847	0.07203	0.01695	0.02119	0.14407	0.01695	0.05932	0.11864	0.02119	0.0339	0	0.0339	0.89065	0.22034	-0.08475	0.03609	3.90381	15	29	1	1	1	1	1	1	1	1	1	1	1	1	1	1	1	15	1	1	1	1
MYOG	1.644	1.1035	129	0.05426	0.0155	0.06202	0.10853	0.03876	0.08527	0.03876	0.0155	0.00775	0.09302	0.0155	0.03101	0.12403	0.02326	0.0155	0.10853	0.06202	0.04651	0.00775	0.04651	0.91497	0.1938	-0.14729	0.02181	3.95194	12	14	1	1	1	1	1	1	1	1	1	1	1	1	1	1	1	12	1	1	1	1
NEUROD1	1.0968	1.0402	248	0.06855	0.0121	0.07661	0.12903	0.04839	0.05242	0.05242	0.02419	0.03629	0.05645	0.03226	0.03226	0.11694	0.03629	0.02016	0.11694	0.04032	0.01613	0.00403	0.02823	0.92397	0.2621	-0.14919	0.29684	3.51169	20	25	1	1	1	19	1	1	1	1	1	1	1	1	1	1	1	1	1	1	1	1
NEUROG1	1.0219	1.139	155	0.12903	0.03871	0.07742	0.05806	0.03226	0.07742	0.0129	0.01935	0.00645	0.07742	0.00645	0.00645	0.14194	0.03226	0.07742	0.13548	0.03226	0.01935	0.00645	0.0129	0.87559	0.21935	-0.05161	0.0851	3.95806	8	20	1	1	1	1	1	1	1	1	1	1	1	1	1	1	1	1	1	1	1	1
NFKBIB	0.9232	1.2869	120	0.1	0.025	0.13333	0.06667	0	0.11667	0.01667	0.00833	0.025	0.05833	0.00833	0.00833	0.14167	0.01667	0.05833	0.10833	0.05	0.03333	0.00833	0.01667	0.86495	0.28333	-0.11667	0.10317	3.5325	3	10	1	1	14	1	1	1	1	1	1	1	1	1	1	1	1	9	1	1	1	1
RCN1	2.3171	1.2629	51	0.09804	0	0.01961	0.07843	0	0.11765	0	0	0.03922	0.19608	0.01961	0	0.09804	0	0.19608	0.01961	0.01961	0.09804	0	0	0.73731	0.33333	0.13725	0.06485	4.25882	0	10	1	1	1	1	1	1	1	1	1	14	1	1	1	1	1	1	1	1	1	1
RELB	1.3125	1.1666	298	0.08725	0.00671	0.05705	0.04362	0.0302	0.1443	0.01678	0.01678	0.02685	0.11409	0.01678	0.01678	0.16443	0.00671	0.04698	0.0906	0.04362	0.05034	0.00336	0.01678	0.87358	0.1745	-0.02685	0.11341	4.25772	15	29	1	1	1	1	1	15	1	1	1	1	1	1	11	1	1	1	1	1	1	1
SDCCAG3/ENTR1	1.1833	0.8618	256	0.08594	0.01953	0.07031	0.07031	0.05859	0.09375	0.02734	0.01562	0.02734	0.07812	0.00781	0.01562	0.10547	0.02734	0.05859	0.125	0.04688	0.02344	0.00781	0.03516	0.92198	0.22656	-0.05469	0.10454	3.85586	26	41	1	1	1	1	1	1	1	1	1	1	1	1	1	1	1	1	1	1	1	1
SERTAD2	1.2468	1	255	0.07843	0.01961	0.10196	0.06667	0.03922	0.05098	0.01569	0.02353	0.04706	0.10196	0.03137	0.00392	0.09804	0.02745	0.01176	0.13725	0.1098	0.02353	0	0.01176	0.88908	0.22745	-0.1098	0.08244	4.08588	13	16	1	1	1	1	1	1	1	1	1	1	1	1	1	1	1	1	1	1	1	1
SLC16A12	1.1327	1.0226	89	0.05618	0.01124	0.03371	0.06742	0	0.04494	0.04494	0.03371	0.08989	0.05618	0.02247	0.03371	0.08989	0.04494	0.05618	0.11236	0.10112	0.05618	0.02247	0.02247	0.9369	0.24719	0.04494	0.02675	3.52472	4	9	1	1	1	1	1	1	1	1	1	1	1	1	1	1	1	1	1	1	1	1
SLC35G1	1.0149	1.07	66	0.16667	0.06061	0.06061	0.10606	0	0.07576	0	0	0.04545	0.07576	0.01515	0	0.15152	0.0303	0.06061	0.06061	0.06061	0.01515	0.01515	0	0.83447	0.27273	-0.06061	0.04406	3.81515	1	5	9	1	1	1	1	1	1	1	1	1	1	1	1	1	1	1	1	1	1	1
SMPD2	1.0285	1.1386	33	0.06061	0	0.0303	0.12121	0	0.12121	0.0303	0	0.0303	0.09091	0	0.0303	0.15152	0.18182	0.0303	0.06061	0.06061	0	0	0	0.78943	0.21212	-0.09091	0.04018	2.94848	0	1	1	1	1	1	1	1	1	1	1	1	1	1	1	1	1	1	1	1	1	1
SOX7	1.7135	0.94	294	0.07143	0.01701	0.04762	0.06463	0.01361	0.10884	0.04422	0.0068	0.0102	0.10204	0.02041	0.01701	0.15306	0.03741	0.03061	0.11905	0.04762	0.03741	0.0034	0.04762	0.89541	0.15306	-0.07143	0.02178	3.93912	19	28	1	1	1	1	1	10	1	1	1	1	1	1	1	1	1	1	1	1	1	1
SPDYE7P	0.9527	1.3207	23	0.04348	0	0.04348	0.30435	0	0	0	0	0.08696	0.08696	0.04348	0	0.13043	0	0.04348	0.08696	0	0.04348	0.08696	0	0.72065	0.47826	-0.21739	0.12498	3.06522	2	3	1	1	1	1	1	1	1	1	1	1	1	1	1	1	1	1	1	1	1	1
TADA3	1.024	1.0508	86	0.10465	0	0.05814	0.04651	0.01163	0.15116	0.03488	0.01163	0.15116	0.03488	0.03488	0.03488	0.15116	0.02326	0.03488	0.0814	0.01163	0.02326	0	0	0.84151	0.2907	0.0814	0.0624	3.26628	1	4	1	1	1	1	1	13	1	1	1	1	1	1	1	1	1	1	1	1	1	1
TCF21	1.6996	1.1505	76	0.01316	0.02632	0.05263	0.13158	0.01316	0.11842	0	0	0.09211	0.07895	0.03947	0.05263	0.03947	0.03947	0.03947	0.15789	0.05263	0.05263	0	0	0.85821	0.31579	-0.05263	0.11353	3.44474	1	4	1	1	1	1	1	1	1	1	1	1	1	1	1	1	1	1	1	1	1	1
WIPI2	1.0542	1.0677	91	0.12088	0.02198	0.0989	0.07692	0	0.0989	0.02198	0.02198	0.01099	0.12088	0.02198	0.02198	0.05495	0.02198	0.03297	0.0989	0.08791	0.03297	0	0.03297	0.88734	0.21978	-0.13187	0.08818	4.16923	3	6	1	1	1	1	1	1	1	1	1	1	1	1	1	1	1	1	1	1	1	1
YAF2	1.8668	0.942	130	0.04615	0	0.05385	0.07692	0.00769	0.04615	0.03077	0.01538	0.15385	0.03077	0.01538	0.03077	0.07692	0.03846	0.06154	0.19231	0.07692	0.04615	0	0	0.85597	0.34615	0.08462	0.03934	2.98923	1	9	1	1	1	1	1	1	1	1	16	1	1	1	1	1	1	1	1	1	1	1
ZIM3	0.6568	0.8143	97	0.02062	0.01031	0.07216	0.09278	0.01031	0.10309	0.02062	0.05155	0.10309	0.08247	0	0.07216	0.05155	0.04124	0.03093	0.08247	0.03093	0.08247	0.02062	0.02062	0.91881	0.29897	-0.03093	0.05903	3.64536	5	8	1	1	1	1	1	1	1	1	1	1	1	1	1	1	1	1	1	1	1	1
ZNF257	0.5833	1.0278	100	0.02	0.09	0.05	0.07	0.04	0.04	0.03	0.04	0.13	0.06	0.04	0.05	0.04	0.05	0.05	0.05	0.02	0.07	0	0.06	0.9501	0.3	0.06	0.0283	3.841	10	15	1	1	1	1	1	1	1	1	1	1	1	1	1	1	1	1	1	1	1	1
ZNF436	0.5278	0.5826	127	0.07874	0	0.07087	0.15748	0.0315	0.04724	0	0.01575	0.00787	0.07874	0.03937	0.04724	0.05512	0.05512	0.06299	0.07087	0.05512	0.07087	0.02362	0.0315	0.91232	0.29921	-0.15748	0.0413	3.73622	11	19	1	1	1	15	1	1	1	1	1	1	1	1	1	1	1	1	1	1	1	1
ZNF675	0.4167	1.0452	107	0.00935	0.05607	0.04673	0.08411	0.06542	0.04673	0.04673	0.01869	0.13084	0.05607	0.03738	0.06542	0.04673	0.06542	0.03738	0.05607	0.02804	0.06542	0.00935	0.02804	0.95237	0.29907	0.03738	0.01602	3.53645	11	15	1	1	1	1	1	1	1	1	1	1	1	1	1	1	1	1	1	1	1	1
ZXDC	1.062	1.3755	550	0.12545	0.00545	0.04727	0.04545	0.01455	0.12	0.01455	0.01636	0.01455	0.11091	0.00909	0.02727	0.12364	0.05273	0.04	0.12	0.04727	0.05818	0.00182	0.00545	0.87166	0.14727	-0.03818	0.03542	4.26545	12	34	1	1	1	1	1	10	1	1	1	1	1	1	1	1	1	1	1	1	1	1

### Sheet: norm_features_IDR60
	activity	intensity	length	A	C	D	E	F	G*	H	I	K	L	M	N*	P	Q*	R	S	T	V	W	Y	Complexity	FCR	NCPR	kappa	hydro	aro count	aro+arg count	A_LCS	C_LCS	D_LCS	E_LCS	F_LCS	G_LCS	H_LCS	I_LCS	K_LCS	L_LCS	M_LCS	N_LCS	P_LCS	Q_LCS	R_LCS	S_LCS	T_LCS	V_LCS	W_LCS	Y_LCS
ATF6	1.4933	1.353	0.27548	0.19291	0.04769	0.25968	0.17875	0.29522	0.13749	0.1589	0.74936	0.25787	0.65479	0.27296	0.50189	0.2583	0.48863	0.22711	0.41304	0.61657	0.78854	0.35479	0.32189	0.89822	0.30474	0.50421	0.10298	0.7008	0.6	0.53846	0	0	0	0	0	0	0	0	0	0	0	0	0	0	0	1	0	0	0	0
ATMIN	0.8568	1.0855	0.4146	0.27717	0.13307	0.36179	0.16359	0.61784	0.19517	0.12316	0.78413	0.17989	0.6022	0.31737	0.43765	0.16683	0.47515	0.05821	0.48733	0.78856	0.56155	0.18563	0.0998	0.84127	0.24937	0.39226	0.08106	0.82197	0.94286	0.64615	0.33333	0	0	0	0	0	0	0	0	0	0	0	0	0	0	0.33333	0	0	0	0
ATXN7L3	0.7291	0.9582	0.05234	0.06866	0	0.60021	0.12118	0.10765	0.33568	0.11588	0.54648	0.88654	0.28626	0.09953	1	0.14002	0.09718	0.15129	0.76509	0.29746	0	0.58216	0.35211	0.40692	0.58944	0.72237	0.57082	0.09248	0.14286	0.09231	0	0	0.92308	0	0	0	0	0	0.45455	0	0	0	0.21951	0	0	0.6	0	0	0	0
BBX	1.1715	1.3409	0.52273	0.16488	0.22896	0.38465	0.30566	0.42615	0.27817	0.19945	0.70545	0.75603	0.40279	0.32549	0.22275	0.14496	0.23418	0.28132	0.39486	0.45218	0.40478	0.30061	0.10101	0.87343	0.64002	0.61197	0.31516	0.44532	0.94286	1	0	0	0	0.26316	0	0	0	0	1	0	0	0	0	0	0	0.33333	0	0	0	0
BRD8	1.7096	1.0811	0.55785	0.2449	0.12684	0.45039	0.40859	0.34899	0.31515	0.16905	0.73082	0.22863	0.50712	0.33881	0.18117	0.22942	0.22055	0.12343	0.42629	0.3971	0.81465	0.28311	0.11416	0.80503	0.48197	0.19304	0.15961	0.71849	0.88571	0.76923	0	0	0	0.31579	0	0	0	0	0	0	0	0	0	0	0	0.73333	0	0	0	0
C3orf62	1.343	0.848	0.05234	0.45399	0.31299	0.25423	0.28033	0.53823	0.00618	0.34763	0.40986	0.24178	0.67058	0.19906	0.47059	0.26746	0.14577	0.40824	0.23264	0.29746	0.56015	0.58216	0.23474	0.89033	0.41344	0.46564	0.13088	0.73927	0.22857	0.2	0	0	0	0	0	0	0	0	0	0	0	0	0	0	0	0	0	0	0	0
CEBPB	1.6659	1.0911	0.13843	0.67633	0.24969	0.24559	0.12987	0.51525	0.54089	0.15407	0.14532	0.30004	0.39833	0.1588	0.06257	0.65171	0.12921	0.13349	0.23792	0.14171	0.20455	0.15481	0.68664	0.46865	0.25985	0.54338	0.07419	0.80218	0.57143	0.36923	0.27778	0	0	0	0	0	0	0	0	0	0	0	0.46341	0	0	0.46667	0	0	0	0
CEP72	0.9176	0.7459	0.14807	0.21255	0.43495	0.34534	0.272	0.27199	0.43585	0.29279	0.06904	0.24437	0.51232	0.25148	0.05945	0.22393	0.36833	0.67342	0.53704	0.30185	0.28406	0.29419	0.17794	0.76456	0.49993	0.52446	0.15551	0.45307	0.25714	0.46154	0	0	0	0	0	0	0	0	0	0	0	0	0	0	0	0	0	0	0	0
CITED1	1.197	1.0951	0.08747	0.41951	0.05757	0.33251	0.15205	0.396	0.45372	0.17051	0.40207	0.20754	0.58865	0.36615	0.34624	0.31369	0.32176	0.03613	0.41813	0.44065	0.52484	0.42832	0.25907	0.80069	0.2386	0.41908	0.10682	0.81055	0.25714	0.13846	0	0	0	0	0	0	0	0	0	0	0	0	0	0	0	0	0	0	0	0
CITED2	1.6705	1.511	0.10055	0.32724	0.05241	0.06275	0	0.50472	1	0.89258	0.18302	0.05398	0.15936	1	0.66981	0.26957	0.42311	0.10948	0.37063	0.16195	0.15677	0	0.31447	0.4992	0.01405	0.59084	0	0.57597	0.28571	0.18462	0	0	0	0	0	0	0	0	0	0	0	0	0	0	0	0	0	0	0	0
CREBBP	3.0374	1.5197	0.98898	0.28162	0.0148	0.0609	0.07935	0.1323	0.48353	0.12051	0.45206	0.14096	0.35871	0.69632	0.4727	0.49613	0.95553	0.11905	0.38557	0.49493	0.48917	0.02752	0.07767	0.55803	0.10629	0.56812	0.11843	0.59293	0.57143	0.83077	0	0	0	0	0	1	0	0	0.68182	0	0	0	1	1	0	0	0	0	0	0
CSRNP2	1.7627	1.007	0.18388	0.21785	0.3003	0.57215	0.37257	0.41313	0.22627	0.07412	0.40781	0.15465	0.62771	0.12733	0.30101	0.229	0.20721	0.0587	0.5292	0.47042	0.8621	0.12412	0.15015	0.70524	0.44491	0.12648	0.19622	0.74805	0.34286	0.23077	0	0	0	0	0	0	0	0	0	0	0	0	0	0	0	0.83333	0	0	0	0
DDIT3	1.7102	1.2399	0.03994	0.23066	0	0.23842	0.55756	0.36982	0.2423	0.1327	0.15645	0.27688	0.46779	0.22796	0.13472	0.14978	0.38952	0.26215	0.56959	0.5137	0.22737	1	0.26882	0.62329	0.5817	0.20254	0.66661	0.3625	0.2	0.13846	0	0	0	0	0	0	0	0	0	0	0	0	0	0	0	0.5	0	0	0	0
DGKG	0.9926	1.0353	0.02273	0.48175	0.11223	0.48721	0.27826	0.3088	0	0.16621	0.19596	0.3468	0.05943	0.57104	0.50624	0.32411	0.27879	0.35503	0.56198	0.47572	0.17446	0	0	0.57064	0.50508	0.42275	0.17002	0.34444	0.02857	0.04615	0	0	0	0	0	0	0	0	0	0	0	0	0	0	0	0	0	0	0	0
DMAP1	0.8617	1.0752	0.05372	0.39654	0	0.42001	0.20897	0.2123	0.46839	0	0.94306	0.83449	0.22678	0.09815	0.11601	0.38694	0.09583	0.33776	0.32051	0.49412	0.45902	0	0	0.42631	0.62699	0.73965	0.23851	0.50565	0.02857	0.07692	0	0	0	0	0	0	0	0	0	0	0	0	0	0	0	0.23333	0	0	0	0
EAF1	1.138	1.1923	0.05923	0.1099	0	0.60855	0.15469	0.10056	0.26074	0.05413	0.51053	0.18823	0.26097	0.37193	0.38467	0.5953	0.59013	0.37443	0.76592	0.27046	0.16829	0	0.10965	0.42504	0.39365	0.41679	0.11115	0.27246	0.02857	0.09231	0	0	0	0	0	0	0	0	0	0	0	0	0.21951	0	0	0.56667	0	0	0	0
ELF4	1.5931	0.9378	0.34298	0.28282	0.0197	0.30024	0.17367	0.35233	0.29161	0.14587	0.72234	0.20292	0.7175	0.27565	0.22215	0.30272	0.30585	0.20163	0.47954	0.7998	0.65881	0.07329	0.1182	0.73753	0.28425	0.45997	0.18455	0.84414	0.48571	0.50769	0	0	0	0	0	0	0	0	0	0	0	0	0	0	0	0	0	0	0	0
ELL2	1.0828	1.3745	0.15152	0.15722	0.11655	0.28044	0.21054	0.10689	0.12205	0.23013	0.94965	0.56022	0.36535	0.24709	0.4965	0.34344	0.24126	0.37275	0.51015	0.53232	0.46288	0	0.2331	0.79206	0.48919	0.66244	0.18501	0.43048	0.14286	0.26154	0	0	0	0	0	0	0	0	0.59091	0	0	0	0	0	0	0	0	0	0	0
ELL3	0.9111	1.5662	0.06474	0.1483	0	0.42001	0.36815	0.09554	0.19917	0.2571	0	0.14306	0.53538	0.265	0.26103	0.24556	0.60375	0.46445	0.52745	0.25129	0.90091	0.775	0.10417	0.63859	0.49604	0.30148	0.32798	0.38827	0.11429	0.16923	0	0	0	0	0	0	0	0	0	0	0	0	0	0	0	0	0	0	0	0
EP300	3.026	1.2143	1	0.23024	0.02196	0.06468	0.06559	0.11077	0.49903	0.16801	0.46008	0.13947	0.38984	0.90312	0.48973	0.52479	1	0.12269	0.33052	0.42453	0.41317	0.02723	0.10979	0.56886	0.09798	0.57916	0.12018	0.56998	0.6	0.86154	0	0	0	0	0	0	0	0	0.68182	0	0	0	0.90244	0.625	0	0	0	0	0	0
FAM90A1	1.728	0.9815	0.2741	0.31181	0.23946	0.20825	0.17263	0.29649	0.31153	0.23051	0.20905	0.35764	0.55722	0.18276	0.18002	0.4747	0.38664	0.5824	0.3482	0.32665	0.5352	0.26724	0.07184	0.77561	0.41427	0.68526	0.08788	0.5603	0.37143	0.69231	0	0	0	0	0	0	0	0	0	0	0	0	0	0	0	0.23333	0	0	0	0
FAM9A	1.6	0.9196	0.06405	0.31003	0.06988	0.16574	1	0.28841	0.66369	0.10349	0.12201	0.43187	0	0.17778	0.10507	0.04905	0.26038	0.5254	0	0.37576	0.57366	0	0	0.08802	1	0	0.96475	0.07141	0.05714	0.15385	0	0	0	1	0	0.57692	0	0	0	0	0	0	0	0	0	0	0	0	0	0
FERD3L	1.3354	1.6009	0.01446	0.30133	0.38314	0.66118	0.57851	0.52709	0.4796	0	0	0	0.61883	0.3249	0	0.18543	0.07931	0.83796	0.14372	0.11034	0.82092	0	0.19157	0.32297	0.74723	0.08089	0.8594	0.61975	0.08571	0.13846	0	0	0	0.18421	0	0	0	0	0	0	0	0	0	0	0	0	0	0	0	0
FOS	1.5024	1.4601	0.16322	0.33911	0.22002	0.31361	0.18721	0.70627	0.26204	0.10861	0.25611	0.11331	0.49373	0.4198	0.13784	0.31415	0.13663	0.16528	0.68074	0.52818	0.69418	0.27283	0.38504	0.7218	0.25286	0.38854	0.0988	0.90057	0.62857	0.43077	0	0	0	0	0	0	0	0	0	0	0	0	0	0	0	0.3	0	0	0	0
FOXJ1	1.1799	0.8913	0.16804	0.41305	0.14337	0.43652	0.26596	0.44378	0.55494	0.21232	0.25032	0.12921	0.80731	0.04559	0.08083	0.39059	0.31161	0.18859	0.21809	0.38837	0.33429	0.93333	0.10753	0.6753	0.3545	0.293	0.14418	0.76062	0.48571	0.36923	0	0	0	0	0	0.5	0	0	0	0	0	0	0	0	0	0	0	0	0	0
FOXN1	1.598	1.1232	0.3292	0.24083	0.18382	0.2695	0.14501	0.56197	0.56532	0.33272	0.24963	0.1683	0.74749	0.2598	0.06142	0.64476	0.3171	0.11232	0.34595	0.29772	0.29655	0.15196	0.42892	0.67262	0.21956	0.45098	0.04876	0.75521	1	0.69231	0	0	0	0	0	0	0	0	0	0	0	0	0.46341	0	0	0	0	0	0	0
FOXO1	1.3195	0.9998	0.34504	0.30044	0.13717	0.31261	0.08726	0.37743	0.36008	0.21765	0.30794	0.17157	0.46569	0.64809	0.45669	0.364	0.36508	0.18392	0.54701	0.40097	0.4444	0.29159	0.29394	0.84189	0.21001	0.50998	0.15858	0.69792	0.77143	0.64615	0.16667	0	0	0	0	0	0	0	0	0	0	0	0.26829	0	0	0	0	0	0	0
FOXR2	0.8261	1.2564	0.03237	0.03047	0.29499	0.5604	0.38475	0.27054	0.21987	0.07281	0.51504	0.30383	0.45388	0.25015	0.3696	0.58213	0.4885	0.05579	0.51785	0.05897	0.2586	0.73156	0	0.57428	0.50873	0.19213	0.33764	0.34234	0.08571	0.03077	0	0	0	0.23684	0	0	0	0	0	0	0	0	0	0	0	0.33333	0	0	0	0
GATA1	1.7931	1.6333	0.15634	0.3394	0.11377	0.13182	0.11699	0.62604	0.8231	0.08424	0.06621	0.15624	0.67358	0.24118	0.11403	0.40818	0.0942	0.05	0.48011	0.64951	0.63057	0.14107	0.56883	0.52707	0.14133	0.49739	0.20257	0.97439	0.62857	0.36923	0.125	0	0	0	0	0	0	0	0	0	0	0	0	0	0	0	0	0	0	0
GORASP1	0.8791	0.677	0.13292	0.28984	0.0429	0.41408	0.28393	0.29509	0.51015	0.22236	0.22471	0.04419	0.68457	0.27284	0.09675	0.46773	0.31969	0	0.54065	0.52459	0.31612	0.31918	0.1287	0.51982	0.28019	0.18543	0.08988	0.7016	0.22857	0.12308	0	0	0	0	0	0	0	0	0	0	0	0	0	0	0	0	0	0	0	0
GTF2E2	1.0511	1.4673	0.02548	0.14298	0	0.22624	0.17284	0.29681	0.18944	0.31951	0.3767	1	0.35609	0.13722	0.24329	0.04104	0.20097	0.60282	0.79489	0.26426	0.55018	0	0.16181	0.48809	0.67953	1	0.45298	0.26115	0.05714	0.10769	0	0	0	0	0	0	0	0	0	0	0	0	0	0	0	0.36667	0	0	0	0
HOXA13	1.5044	1.1705	0.17562	1	0.20768	0.08681	0.10546	0.38095	0.57294	0.28193	0.12087	0.12478	0.26625	0.44029	0.23419	0.3288	0.21495	0.09326	0.24835	0.00809	0.23703	0.51506	0.7269	0.40487	0.11901	0.5207	0.00934	0.95894	0.71429	0.44615	1	0	0	0	0	0	0	0	0	0	0	0	0	0	0	0	0	0	0	0
HOXB2	1.1894	1.2094	0.12672	0.44741	0.31111	0.33404	0.21722	0.67257	0.56011	0.06582	0.1552	0.13733	0.61919	0.05653	0.03341	0.63578	0.3036	0.22272	0.36845	0.12017	0.27784	0.33067	0	0.44147	0.30349	0.38491	0.14811	0.78759	0.34286	0.27692	0	0	0	0	0	0	0	0	0	0	0	0	0.5122	0	0	0	0	0	0	0
HSF1	1.7137	1.214	0.17493	0.22809	0.06944	0.54795	0.19664	0.33438	0.24095	0.17997	0.485	0.12517	0.77901	0.265	0.15662	0.4435	0.15094	0.15089	0.66643	0.40306	0.52806	0	0.3125	0.59964	0.32564	0.30148	0.02498	0.78152	0.34286	0.27692	0	0	0	0	0	0	0	0	0	0	0	0	0	0	0	0	0	0	0	0
JAZF1	2.0839	0.8157	0.02066	0.15589	0.11574	0.24943	0.28744	0.6369	0.2131	0.0857	0.80833	0.05961	0.30799	0.14722	0.17402	0.19843	0	0.27441	1	1	0.45902	0.43056	0.34722	0.4385	0.31144	0.33069	0.87798	0.74251	0.17143	0.10769	0	0	0	0	0	0	0	0	0	0	0	0	0	0	0	0	0	0	0	0
KLF15	1.4791	1.2138	0.16598	0.22731	0.28954	0.30833	0.16354	0.39832	0.75763	0.16079	0.50554	0.16775	0.61299	0.18415	0.19046	0.44037	0.33713	0.16175	0.39516	0.07689	0.85665	0.26927	0.16287	0.73175	0.25548	0.4365	0.17672	0.8534	0.34286	0.27692	0	0	0	0.31579	0	0.34615	0	0	0	0	0	0	0	0	0	0.46667	0	0	0	0
KLF6	1.7819	1.1999	0.05028	0.01839	0.23981	0.37951	0.26348	0.43988	0.39392	0.05919	0.69784	0.247	0.57499	0.20336	0.24037	0.30964	0.14892	0.02559	0.84802	0.44608	0.66963	0.29736	0.23981	0.58756	0.34311	0.32229	0.05555	0.74446	0.17143	0.07692	0	0	0	0	0	0	0	0	0	0	0	0	0	0	0	0.46667	0	0	0	0
KLF7	1.7315	1.6006	0.10124	0.37692	0.31299	0.33112	0.22728	0.35882	0.17877	0.11588	0.4554	0.21492	1	0.06635	0.07843	0.0763	0.35634	0.19412	0.45189	0.57107	0.84023	0.19405	0.31299	0.72838	0.33344	0.4064	0.0507	1	0.25714	0.2	0.16667	0	0	0	0	0	0	0	0	0	0	0	0	0	0	0	0	0	0	0
LHX3	1.0081	1.6358	0.07713	0.25281	0	0.41426	0.18428	0.3435	0.84129	0.09244	0	0.06429	0.77792	0.2382	0.14078	0.48226	0.27135	0.30431	0.48778	0.10533	0.42798	0.23221	0.46816	0.45258	0.29389	0.37533	0.0856	0.69938	0.25714	0.21538	0	0	0	0	0	0	0	0	0	0	0	0	0	0	0	0	0	0	0	0
MAFB	0.6429	0.8641	0.0792	0.36897	0.12277	0.17968	0.12746	0.59116	0.38197	1	0	0.09484	0.41881	0.23425	0.0923	0.54629	0.22873	0.14632	0.52699	0.31636	0.3461	0	0.18416	0.48912	0.1616	0.47142	0.02666	0.61384	0.22857	0.15385	0	0	0	0	0	0	1	0	0	0	0	0	0	0	0	0.33333	0	0	0	0
MBD3L2	1.127	1.2564	0.06818	0.29752	0.26936	0.05713	0.16087	0.37056	0.39159	0.24931	0.4703	0.24276	0.75244	0.51394	0.10125	0.36981	0.33455	1	0.23853	0.24026	0.38871	0.25051	0.10101	0.78803	0.42246	0.81932	0.2183	0.6858	0.14286	0.33846	0	0	0	0	0	0	0	0	0	0	0	0	0	0	0	0	0	0	0	0
MEAF6	1.1129	1.3092	0.00758	0.10803	0	0.65263	0.23634	0.19852	0.299	0.53424	0.25195	0.66883	0.20568	0	0.5424	0.17395	0.35844	0.3682	0.58124	0.26549	0.25098	0	0.21645	0.6089	0.65261	0.56438	0.53525	0	0.02857	0.03077	0	0	0	0	0	0	0	0	0	0	0	0	0	0	0	0.36667	0	0	0	0
MED25	1.1204	1.1161	0.20041	0.41549	0	0	0.0119	0.08563	0.74494	0.09218	0.27171	0.06411	0.73179	0.19795	0.16378	1	0.85042	0.0732	0.17465	0.13192	0.50079	0.11578	0.04669	0	0	0.5958	0.13539	0.79888	0.08571	0.10769	0.18056	0	0	0	0	0	0	0	0	0	0	0	0.90244	0	0	0	0	0	0	0
MED4	0.8348	1.4466	0.02824	0.17045	0	0.52045	0.22615	0.14286	0.61458	0.23067	0.18131	0.16044	0.70342	0.79252	0.70258	0.20196	0.19346	0.06484	0.59473	0.06861	0.40223	0.38629	0.15576	0.62029	0.33135	0.27609	0.2208	0.60129	0.05714	0.01538	0	0	0	0	0	0.42308	0	0	0	0	0	0	0	0	0	0.36667	0	0	0	0
MYCL	1.0604	1.3216	0.14669	0.29277	0.35842	0.49522	0.34349	0.32873	0.39203	0.20642	0.69534	0.2051	0.15343	0.15197	0.14969	0.40519	0.22258	0.41745	0.33446	0.20038	0.42932	0.74074	0.4779	0.87959	0.51248	0.3131	0.25803	0.48989	0.51429	0.47692	0	0	0	0.23684	0	0	0	0	0	0	0	0	0	0	0	0	0	0	0	0
MYOD1	1.6	1.2869	0.11708	0.4296	0.28249	0.60216	0.20365	0.45339	0.37477	0.24403	0.24661	0.04849	0.46353	0.23955	0.17697	0.47321	0.11695	0.43546	0.41579	0.09284	0.35603	0	0.56497	0.66119	0.38605	0.32673	0.09092	0.668	0.4	0.38462	0	0	0	0	0	0	0	0	0	0	0	0	0	0	0	0.46667	0	0	0	0
MYOG	1.644	1.1035	0.04339	0.16385	0.17227	0.41604	0.33514	0.59247	0.43493	0.31889	0.30078	0.04436	0.62717	0.21912	0.25901	0.38256	0.16047	0.03576	0.37079	0.48941	0.52324	0.32041	0.77519	0.7947	0.32575	0.15135	0.04112	0.69482	0.31429	0.15385	0	0	0	0	0	0	0	0	0	0	0	0	0	0	0	0.36667	0	0	0	0
NEUROD1	1.0968	1.0402	0.12534	0.21595	0.13441	0.53557	0.40134	0.73963	0.21534	0.43127	0.46935	0.20766	0.34205	0.45591	0.26945	0.35046	0.2504	0.07825	0.40819	0.27871	0.12046	0.16667	0.47043	0.84407	0.48092	0.146	1	0.44947	0.54286	0.32308	0	0	0	0.47368	0	0	0	0	0	0	0	0	0	0	0	0	0	0	0	0
NEUROG1	1.0219	1.139	0.06129	0.43658	0.43011	0.54217	0.17223	0.49309	0.38245	0.10616	0.37548	0.03692	0.50552	0.09118	0.05389	0.46356	0.22258	0.60054	0.49068	0.20038	0.16323	0.26667	0.21505	0.57852	0.38382	0.41965	0.26177	0.69824	0.2	0.24615	0	0	0	0	0	0	0	0	0	0	0	0	0	0	0	0	0	0	0	0
NFKBIB	0.9232	1.2869	0.03719	0.33068	0.27778	1	0.2	0	0.64478	0.13712	0.16167	0.14306	0.35672	0.11778	0.06961	0.46235	0.115	0.42644	0.36993	0.37271	0.34854	0.34444	0.27778	0.52008	0.52917	0.23722	0.3248	0.46106	0.05714	0.09231	0	0	1	0	0	0	0	0	0	0	0	0	0	0	0	0.26667	0	0	0	0
RELB	1.3125	1.1666	0.15978	0.28417	0.07457	0.37536	0.12561	0.46165	0.82945	0.13804	0.3255	0.15362	0.79144	0.23714	0.14015	0.56533	0.04631	0.32288	0.29108	0.31078	0.57394	0.1387	0.27964	0.56746	0.2819	0.4891	0.3605	0.86524	0.4	0.38462	0	0	0	0	0	0.53846	0	0	0	0	0	0	0.2439	0	0	0	0	0	0	0
SDCCAG3/ENTR1	1.1833	0.8618	0.13085	0.27939	0.21701	0.48398	0.21177	0.89565	0.4916	0.22496	0.30313	0.15647	0.51102	0.11042	0.13051	0.29858	0.18867	0.42882	0.44406	0.34235	0.21735	0.32292	0.58594	0.83314	0.40019	0.41102	0.32958	0.64128	0.71429	0.56923	0	0	0	0	0	0	0	0	0	0	0	0	0	0	0	0	0	0	0	0
SERTAD2	1.2468	1	0.13017	0.25201	0.21786	0.74312	0.2	0.59944	0.20572	0.12906	0.45647	0.26928	0.69685	0.4434	0.03276	0.26497	0.18941	0.00166	0.49856	0.95358	0.21857	0	0.19608	0.65256	0.40221	0.25646	0.25251	0.76947	0.34286	0.18462	0	0	0	0	0	0	0	0	0	0	0	0	0	0	0	0	0	0	0	0
SLC16A12	1.1327	1.0226	0.01584	0.17084	0.12484	0.18426	0.20242	0	0.16538	0.36977	0.65393	0.51436	0.33993	0.3176	0.28156	0.22809	0.31011	0.4068	0.38784	0.86927	0.65142	0.92884	0.37453	0.91504	0.44706	0.69042	0.05837	0.45673	0.08571	0.07692	0	0	0	0	0	0	0	0	0	0	0	0	0	0	0	0	0	0	0	0
SLC35G1	1.0149	1.07	0	0.57386	0.6734	0.4045	0.32718	0	0.37134	0	0	0.2601	0.49256	0.21414	0	0.5069	0.20909	0.44717	0.15766	0.47572	0.1075	0.62626	0	0.35279	0.50508	0.39443	0.11872	0.61859	0	0.01538	0.11111	0	0	0	0	0	0	0	0	0	0	0	0	0	0	0	0	0	0	0
SOX7	1.7135	0.94	0.15702	0.22646	0.18896	0.29817	0.19341	0.20797	0.59249	0.36379	0.13197	0.05839	0.69747	0.28844	0.14206	0.5139	0.25816	0.17358	0.41758	0.34958	0.40265	0.14059	0.79365	0.68732	0.2332	0.36408	0.04102	0.68768	0.51429	0.36923	0	0	0	0	0	0.34615	0	0	0	0	0	0	0	0	0	0	0	0	0	0
TADA3	1.024	1.0508	0.01377	0.34765	0	0.38431	0.13493	0.17774	0.87535	0.287	0.22558	0.86499	0.1739	0.49302	0.29138	0.50531	0.16047	0.21254	0.25012	0	0.21494	0	0	0.39141	0.5459	0.79264	0.18265	0.3127	0	0	0	0	0	0	0	0.46154	0	0	0	0	0	0	0	0	0	0	0	0	0	0
TCF21	1.6996	1.1505	0.00689	0.01391	0.2924	0.33921	0.40956	0.20113	0.6565	0	0	0.52705	0.51743	0.55789	0.43963	0	0.27237	0.25441	0.59036	0.39827	0.60438	0	0	0.4831	0.60291	0.41679	0.3609	0.41215	0	0	0	0	0	0	0	0	0	0	0	0	0	0	0	0	0	0	0	0	0	0
WIPI2	1.0542	1.0677	0.01722	0.40684	0.2442	0.71807	0.23311	0	0.52603	0.18082	0.42637	0.06288	0.84434	0.31062	0.18358	0.07	0.15165	0.19506	0.32798	0.74094	0.34368	0	0.54945	0.64302	0.38478	0.19459	0.27252	0.81592	0.05714	0.03077	0	0	0	0	0	0	0	0	0	0	0	0	0	0	0	0	0	0	0	0
YAF2	1.8668	0.942	0.04408	0.13427	0	0.34915	0.23311	0.11758	0.17346	0.25315	0.29846	0.88034	0.14182	0.21744	0.25701	0.16943	0.26538	0.45568	0.74341	0.63421	0.5185	0	0	0.47077	0.6719	0.80167	0.10225	0.1583	0	0.07692	0	0	0	0	0	0	0	0	0.68182	0	0	0	0	0	0	0	0	0	0	0
ZIM3	0.6568	0.8143	0.02135	0.04112	0.11455	0.49915	0.28432	0.15758	0.55405	0.16963	1	0.58992	0.54493	0	0.60279	0.05462	0.28454	0.17646	0.25492	0.18746	1	0.85223	0.34364	0.81578	0.5647	0.47765	0.1709	0.52396	0.11429	0.06154	0	0	0	0	0	0	0	0	0	0	0	0	0	0	0	0	0	0	0	0
ZNF257	0.5833	1.0278	0.02342	0.03886	1	0.31766	0.21076	0.61143	0.13233	0.24682	0.776	0.74389	0.36971	0.56533	0.41765	0.00238	0.345	0.35043	0.11049	0.08132	0.83463	0	1	0.98751	0.56704	0.73264	0.06375	0.63299	0.25714	0.16923	0	0	0	0	0	0	0	0	0	0	0	0	0	0	0	0	0	0	0	0
ZNF436	0.5278	0.5826	0.04201	0.25313	0	0.48851	0.49319	0.48144	0.18075	0	0.30551	0.04506	0.51581	0.55643	0.39463	0.07078	0.38031	0.46894	0.20329	0.42242	0.84611	0.97638	0.52493	0.78014	0.56525	0.12276	0.10908	0.5746	0.28571	0.23077	0	0	0	0.36842	0	0	0	0	0	0	0	0	0	0	0	0	0	0	0	0
ZNF675	0.4167	1.0452	0.02824	0	0.62305	0.29088	0.25632	1	0.17731	0.38445	0.36262	0.7487	0.33911	0.52835	0.54645	0.03282	0.4514	0.23534	0.13751	0.15938	0.77392	0.38629	0.46729	1	0.56492	0.66922	0.02096	0.46327	0.28571	0.16923	0	0	0	0	0	0	0	0	0	0	0	0	0	0	0	0	0	0	0	0
ZXDC	1.062	1.3755	0.33333	0.42353	0.06061	0.29533	0.13152	0.22234	0.66706	0.11967	0.31745	0.08323	0.76661	0.12848	0.22781	0.38077	0.36382	0.25921	0.42182	0.34622	0.67796	0.07515	0.09091	0.5569	0.22005	0.45731	0.0886	0.86955	0.31429	0.46154	0	0	0	0	0	0.34615	0	0	0	0	0	0	0	0	0	0	0	0	0	0

### Sheet: raw_features_IDR60
	activity	intensity	length	A	C	D	E	F	G	H	I	K	L	M	N	P	Q	R	S	T	V	W	Y	Complexity	FCR	NCPR	kappa	hydro	aro count	aro+arg count	A_LCS	C_LCS	D_LCS	E_LCS	F_LCS	G_LCS	H_LCS	I_LCS	K_LCS	L_LCS	M_LCS	N_LCS	P_LCS	Q_LCS	R_LCS	S_LCS	T_LCS	V_LCS	W_LCS	Y_LCS
ATF6	1.4933	1.353	466	0.06223	0.00429	0.04292	0.06009	0.01931	0.04077	0.01931	0.03863	0.04506	0.09657	0.01931	0.06009	0.09657	0.07082	0.03648	0.11803	0.07511	0.06652	0.00858	0.01931	0.93383	0.18455	-0.02146	0.03955	3.96266	22	39	1	1	1	1	1	1	1	1	1	1	1	1	1	1	1	31	1	1	1	1
ATMIN	0.8568	1.0855	668	0.08533	0.01198	0.05539	0.05539	0.04042	0.0494	0.01497	0.04042	0.03144	0.08982	0.02246	0.0524	0.07635	0.06886	0.01796	0.13473	0.09281	0.0494	0.00449	0.00599	0.92346	0.16018	-0.06138	0.03326	4.18009	34	46	25	1	1	1	1	1	1	1	1	1	1	1	1	1	1	11	1	1	1	1
ATXN7L3	0.7291	0.9582	142	0.02817	0	0.08451	0.04225	0.00704	0.07042	0.01408	0.02817	0.15493	0.0493	0.00704	0.11972	0.07042	0.01408	0.02817	0.19718	0.04225	0.00704	0.01408	0.02113	0.84433	0.30986	0.05634	0.17374	2.87113	6	10	1	1	13	1	1	1	1	1	11	1	1	1	10	1	1	19	1	1	1	1
BBX	1.1715	1.3409	825	0.05455	0.02061	0.05818	0.09939	0.02788	0.06182	0.02424	0.03636	0.13212	0.06424	0.02303	0.02667	0.07152	0.03394	0.04242	0.11394	0.05818	0.03758	0.00727	0.00606	0.92932	0.33212	0.01697	0.10041	3.50424	34	69	1	1	1	11	1	1	1	1	23	1	1	1	1	1	1	11	1	1	1	1
BRD8	1.7096	1.0811	876	0.07648	0.01142	0.06621	0.13128	0.02283	0.06735	0.02055	0.03767	0.03995	0.07763	0.02397	0.02169	0.09018	0.03196	0.02511	0.121	0.05251	0.06849	0.00685	0.00685	0.91686	0.26256	-0.13242	0.05579	3.99441	32	54	1	1	1	13	1	1	1	1	1	1	1	1	1	1	1	23	1	1	1	1
C3orf62	1.343	0.848	142	0.1338	0.02817	0.04225	0.09155	0.03521	0.02113	0.04225	0.02113	0.04225	0.09859	0.01408	0.05634	0.09859	0.02113	0.05634	0.07746	0.04225	0.0493	0.01408	0.01408	0.93239	0.23239	-0.03521	0.04755	4.03169	9	17	1	1	1	1	1	1	1	1	1	1	1	1	1	1	1	1	1	1	1	1
CEBPB	1.6659	1.0911	267	0.19476	0.02247	0.0412	0.04494	0.03371	0.10112	0.01873	0.00749	0.05243	0.06367	0.01124	0.00749	0.18352	0.01873	0.02622	0.07865	0.02622	0.02247	0.00375	0.0412	0.85558	0.16479	-0.00749	0.03129	4.14457	21	28	21	1	1	1	1	1	1	1	1	1	1	1	20	1	1	15	1	1	1	1
CEP72	0.9176	0.7459	281	0.06762	0.03915	0.05338	0.08897	0.01779	0.08541	0.03559	0.00356	0.0427	0.07829	0.01779	0.00712	0.08897	0.05338	0.08541	0.14591	0.0427	0.02847	0.00712	0.01068	0.90948	0.27046	-0.01423	0.05462	3.51815	10	34	1	1	1	1	1	1	1	1	1	1	1	1	1	1	1	1	1	1	1	1
CITED1	1.197	1.0951	193	0.12435	0.00518	0.05181	0.05181	0.02591	0.08808	0.02073	0.02073	0.03627	0.08808	0.02591	0.04145	0.10881	0.04663	0.01554	0.11917	0.05699	0.04663	0.01036	0.01554	0.91607	0.15544	-0.05181	0.04065	4.15959	10	13	1	1	1	1	1	1	1	1	1	1	1	1	1	1	1	1	1	1	1	1
CITED2	1.6705	1.511	212	0.09906	0.00472	0.01887	0.00472	0.03302	0.16981	0.10849	0.00943	0.00943	0.03302	0.07075	0.08019	0.09906	0.06132	0.02358	0.10849	0.0283	0.01887	0	0.01887	0.86114	0.0566	0.00943	0.01001	3.73868	11	16	1	1	1	1	1	1	1	1	1	1	1	1	1	1	1	1	1	1	1	1
CREBBP	3.0374	1.5197	1502	0.08655	0.00133	0.01864	0.02929	0.00866	0.09254	0.01465	0.0233	0.02463	0.05859	0.04927	0.05659	0.14913	0.13848	0.02463	0.11185	0.06258	0.04394	0.00067	0.00466	0.87186	0.0972	0.00133	0.04398	3.76911	21	58	1	1	1	1	1	27	1	1	16	1	1	1	42	49	1	1	1	1	1	1
CSRNP2	1.7627	1.007	333	0.06907	0.02703	0.08108	0.12012	0.02703	0.05405	0.00901	0.02102	0.02703	0.09309	0.00901	0.03604	0.09009	0.03003	0.01802	0.14414	0.06006	0.07207	0.003	0.00901	0.89868	0.24625	-0.15616	0.06629	4.04745	13	19	1	1	1	1	1	1	1	1	1	1	1	1	1	1	1	26	1	1	1	1
DDIT3	1.7102	1.2399	124	0.07258	0	0.04032	0.17742	0.02419	0.05645	0.01613	0.00806	0.04839	0.07258	0.01613	0.01613	0.07258	0.05645	0.04032	0.15323	0.06452	0.02419	0.02419	0.01613	0.88375	0.30645	-0.12903	0.20121	3.35565	8	13	1	1	1	1	1	1	1	1	1	1	1	1	1	1	1	16	1	1	1	1
DGKG	0.9926	1.0353	99	0.14141	0.0101	0.07071	0.09091	0.0202	0.0202	0.0202	0.0101	0.06061	0.0202	0.0404	0.06061	0.11111	0.0404	0.05051	0.15152	0.06061	0.0202	0	0	0.87416	0.27273	-0.05051	0.05878	3.32323	2	7	1	1	1	1	1	1	1	1	1	1	1	1	1	1	1	1	1	1	1	1
DMAP1	0.8617	1.0752	144	0.11806	0	0.0625	0.06944	0.01389	0.09028	0	0.04861	0.14583	0.04167	0.00694	0.01389	0.125	0.01389	0.04861	0.09722	0.0625	0.04167	0	0	0.84787	0.32639	0.0625	0.07842	3.6125	2	9	1	1	1	1	1	1	1	1	1	1	1	1	1	1	1	8	1	1	1	1
EAF1	1.138	1.1923	152	0.03947	0	0.08553	0.05263	0.00658	0.05921	0.00658	0.02632	0.03289	0.04605	0.02632	0.04605	0.17105	0.08553	0.05263	0.19737	0.03947	0.01974	0	0.00658	0.84763	0.22368	-0.05263	0.04189	3.19408	2	10	1	1	1	1	1	1	1	1	1	1	1	1	10	1	1	18	1	1	1	1
ELF4	1.5931	0.9378	564	0.08688	0.00177	0.04787	0.05851	0.02305	0.06383	0.01773	0.03723	0.03546	0.10461	0.0195	0.0266	0.10638	0.04433	0.03369	0.13298	0.09397	0.05674	0.00177	0.00709	0.90456	0.17553	-0.03723	0.06294	4.21986	18	37	1	1	1	1	1	1	1	1	1	1	1	1	1	1	1	1	1	1	1	1
ELL2	1.0828	1.3745	286	0.05245	0.01049	0.04545	0.06993	0.00699	0.03846	0.02797	0.04895	0.0979	0.05944	0.01748	0.05944	0.11538	0.03497	0.05245	0.13986	0.06643	0.04196	0	0.01399	0.91449	0.26573	0.03497	0.06308	3.47762	6	21	1	1	1	1	1	1	1	1	14	1	1	1	1	1	1	1	1	1	1	1
ELL3	0.9111	1.5662	160	0.05	0	0.0625	0.11875	0.00625	0.05	0.03125	0	0.025	0.08125	0.01875	0.03125	0.09375	0.0875	0.0625	0.14375	0.0375	0.075	0.01875	0.00625	0.88654	0.26875	-0.09375	0.10408	3.40188	5	15	1	1	1	1	1	1	1	1	1	1	1	1	1	1	1	1	1	1	1	1
EP300	3.026	1.2143	1518	0.07246	0.00198	0.0191	0.02503	0.00725	0.09486	0.02042	0.02372	0.02437	0.06258	0.0639	0.05863	0.15547	0.14493	0.02503	0.09947	0.05534	0.03821	0.00066	0.00659	0.87383	0.09354	0.00527	0.04448	3.72793	22	60	1	1	1	1	1	1	1	1	16	1	1	1	38	31	1	1	1	1	1	1
FAM90A1	1.728	0.9815	464	0.09483	0.02155	0.03664	0.05819	0.0194	0.06681	0.02802	0.01078	0.0625	0.08405	0.01293	0.02155	0.1444	0.05603	0.07543	0.10345	0.04526	0.04741	0.00647	0.00431	0.9115	0.23276	0.0431	0.03522	3.71056	14	49	1	1	1	1	1	1	1	1	1	1	1	1	1	1	1	8	1	1	1	1
FAM9A	1.6	0.9196	159	0.09434	0.00629	0.03145	0.31447	0.01887	0.1195	0.01258	0.00629	0.07547	0.01258	0.01258	0.01258	0.05031	0.03774	0.06918	0.02516	0.05031	0.05031	0	0	0.78624	0.49057	-0.20126	0.28673	2.83333	3	14	1	1	1	39	1	16	1	1	1	1	1	1	1	1	1	1	1	1	1	1
FERD3L	1.3354	1.6009	87	0.09195	0.03448	0.09195	0.18391	0.03448	0.09195	0	0	0	0.09195	0.02299	0	0.08046	0.01149	0.10345	0.05747	0.02299	0.06897	0	0.01149	0.82904	0.37931	-0.17241	0.25651	3.81724	4	13	1	1	1	8	1	1	1	1	1	1	1	1	1	1	1	1	1	1	1	1
FOS	1.5024	1.4601	303	0.10231	0.0198	0.0495	0.06271	0.0462	0.05941	0.0132	0.0132	0.0198	0.07591	0.0297	0.0165	0.10891	0.0198	0.0297	0.17822	0.06601	0.05941	0.0066	0.0231	0.90169	0.16172	-0.06271	0.03835	4.32112	23	32	1	1	1	1	1	1	1	1	1	1	1	1	1	1	1	10	1	1	1	1
FOXJ1	1.1799	0.8913	310	0.12258	0.0129	0.06452	0.0871	0.02903	0.10323	0.02581	0.0129	0.02258	0.11613	0.00323	0.00968	0.12581	0.04516	0.03226	0.07419	0.05161	0.03226	0.02258	0.00645	0.89322	0.20645	-0.09677	0.05136	4.07	18	28	1	1	1	1	1	14	1	1	1	1	1	1	1	1	1	1	1	1	1	1
FOXN1	1.598	1.1232	544	0.07537	0.01654	0.04412	0.04963	0.03676	0.10478	0.04044	0.01287	0.02941	0.10846	0.01838	0.00735	0.18199	0.04596	0.0239	0.10294	0.04228	0.02941	0.00368	0.02574	0.89274	0.14706	-0.04044	0.024	4.06029	36	49	1	1	1	1	1	1	1	1	1	1	1	1	20	1	1	1	1	1	1	1
FOXO1	1.3195	0.9998	567	0.09171	0.01235	0.04938	0.03175	0.02469	0.07407	0.02646	0.01587	0.02998	0.07231	0.04586	0.05467	0.11993	0.05291	0.03175	0.14815	0.05291	0.04056	0.00705	0.01764	0.92357	0.14286	-0.0194	0.0555	3.9575	28	46	13	1	1	1	1	1	1	1	1	1	1	1	12	1	1	1	1	1	1	1
FOXR2	0.8261	1.2564	113	0.0177	0.02655	0.07965	0.12389	0.0177	0.0531	0.00885	0.02655	0.0531	0.0708	0.0177	0.04425	0.16814	0.0708	0.0177	0.14159	0.0177	0.02655	0.0177	0	0.87482	0.27434	-0.13274	0.10685	3.31947	4	6	1	1	1	10	1	1	1	1	1	1	1	1	1	1	1	11	1	1	1	1
GATA1	1.7931	1.6333	293	0.10239	0.01024	0.0273	0.04096	0.04096	0.14334	0.01024	0.00341	0.0273	0.09898	0.01706	0.01365	0.12969	0.01365	0.01706	0.13311	0.0785	0.05461	0.00341	0.03413	0.86622	0.11263	-0.02389	0.06811	4.45358	23	28	10	1	1	1	1	1	1	1	1	1	1	1	1	1	1	1	1	1	1	1
GORASP1	0.8791	0.677	259	0.0888	0.00386	0.06178	0.09266	0.01931	0.09653	0.02703	0.01158	0.00772	0.10039	0.01931	0.01158	0.14286	0.04633	0.01158	0.14672	0.06564	0.03089	0.00772	0.00772	0.8649	0.17375	-0.13514	0.03579	3.96409	9	12	1	1	1	1	1	1	1	1	1	1	1	1	1	1	1	1	1	1	1	1
GTF2E2	1.0511	1.4673	103	0.04854	0	0.03883	0.05825	0.01942	0.04854	0.03883	0.01942	0.17476	0.05825	0.00971	0.02913	0.04854	0.02913	0.07767	0.20388	0.03883	0.04854	0	0.00971	0.85912	0.34951	0.15534	0.13994	3.17379	3	11	1	1	1	1	1	1	1	1	1	1	1	1	1	1	1	12	1	1	1	1
HOXA13	1.5044	1.1705	321	0.28349	0.01869	0.02181	0.03738	0.02492	0.10592	0.03427	0.00623	0.02181	0.04673	0.03115	0.02804	0.11215	0.03115	0.02181	0.081	0.01246	0.02492	0.01246	0.04361	0.84396	0.1028	-0.01558	0.01269	4.42586	26	33	73	1	1	1	1	1	1	1	1	1	1	1	1	1	1	1	1	1	1	1
HOXB2	1.1894	1.2094	250	0.132	0.028	0.052	0.072	0.044	0.104	0.008	0.008	0.024	0.092	0.004	0.004	0.18	0.044	0.036	0.108	0.024	0.028	0.008	0	0.85063	0.184	-0.064	0.05249	4.1184	13	22	1	1	1	1	1	1	1	1	1	1	1	1	22	1	1	1	1	1	1	1
HSF1	1.7137	1.214	320	0.07187	0.00625	0.07812	0.06562	0.02187	0.05625	0.02187	0.025	0.02187	0.1125	0.01875	0.01875	0.1375	0.02187	0.02812	0.175	0.05313	0.04688	0	0.01875	0.87944	0.19375	-0.09375	0.01718	4.1075	13	22	1	1	1	1	1	1	1	1	1	1	1	1	1	1	1	1	1	1	1	1
JAZF1	2.0839	0.8157	96	0.05208	0.01042	0.04167	0.09375	0.04167	0.05208	0.01042	0.04167	0.01042	0.05208	0.01042	0.02083	0.08333	0	0.04167	0.25	0.11458	0.04167	0.01042	0.02083	0.85009	0.1875	-0.08333	0.26184	4.0375	7	11	1	1	1	1	1	1	1	1	1	1	1	1	1	1	1	1	1	1	1	1
KLF15	1.4791	1.2138	307	0.07166	0.02606	0.04886	0.05537	0.02606	0.13355	0.01954	0.02606	0.02932	0.09121	0.01303	0.0228	0.13681	0.04886	0.02932	0.11401	0.01954	0.07166	0.00651	0.00977	0.90351	0.16287	-0.0456	0.0607	4.23648	13	22	1	1	1	13	1	10	1	1	1	1	1	1	1	1	1	15	1	1	1	1
KLF6	1.7819	1.1999	139	0.01439	0.02158	0.05755	0.08633	0.02878	0.07914	0.00719	0.03597	0.04317	0.08633	0.01439	0.02878	0.10791	0.02158	0.01439	0.21583	0.05755	0.05755	0.00719	0.01439	0.87724	0.20144	-0.08633	0.02594	4.04101	7	9	1	1	1	1	1	1	1	1	1	1	1	1	1	1	1	15	1	1	1	1
KLF7	1.7315	1.6006	213	0.11268	0.02817	0.05164	0.07512	0.02347	0.04695	0.01408	0.02347	0.03756	0.14085	0.00469	0.00939	0.05634	0.05164	0.03286	0.12676	0.07042	0.07042	0.00469	0.01878	0.90289	0.19718	-0.05634	0.02455	4.49953	10	17	13	1	1	1	1	1	1	1	1	1	1	1	1	1	1	1	1	1	1	1
LHX3	1.0081	1.6358	178	0.07865	0	0.0618	0.0618	0.02247	0.14607	0.01124	0	0.01124	0.11236	0.01685	0.01685	0.14607	0.03933	0.04494	0.13483	0.02247	0.03933	0.00562	0.02809	0.85265	0.17978	-0.06742	0.03456	3.96011	10	18	1	1	1	1	1	1	1	1	1	1	1	1	1	1	1	1	1	1	1	1
MAFB	0.6429	0.8641	181	0.1105	0.01105	0.03315	0.0442	0.03867	0.07735	0.12155	0	0.01657	0.0663	0.01657	0.01105	0.16022	0.03315	0.02762	0.14365	0.0442	0.03315	0	0.01105	0.85931	0.12155	-0.03315	0.01766	3.80663	9	14	1	1	1	1	1	1	24	1	1	1	1	1	1	1	1	11	1	1	1	1
MBD3L2	1.127	1.2564	165	0.09091	0.02424	0.01818	0.05455	0.02424	0.07879	0.0303	0.02424	0.04242	0.10909	0.03636	0.01212	0.12121	0.04848	0.12121	0.07879	0.03636	0.03636	0.00606	0.00606	0.91376	0.23636	0.09091	0.07262	3.93576	6	26	1	1	1	1	1	1	1	1	1	1	1	1	1	1	1	1	1	1	1	1
MEAF6	1.1129	1.3092	77	0.03896	0	0.09091	0.07792	0.01299	0.06494	0.06494	0.01299	0.11688	0.03896	0	0.06494	0.07792	0.05195	0.05195	0.15584	0.03896	0.02597	0	0.01299	0.88113	0.33766	0	0.16353	2.70519	2	6	1	1	1	1	1	1	1	1	1	1	1	1	1	1	1	12	1	1	1	1
MED25	1.1204	1.1161	357	0.12325	0	0.0112	0.0084	0.0056	0.13165	0.0112	0.01401	0.0112	0.10644	0.01401	0.01961	0.2605	0.12325	0.01961	0.06443	0.02521	0.04482	0.0028	0.0028	0.77021	0.05042	0.0112	0.04884	4.13866	4	11	14	1	1	1	1	1	1	1	1	1	1	1	38	1	1	1	1	1	1	1
MED4	0.8348	1.4466	107	0.05607	0	0.07477	0.07477	0.00935	0.11215	0.02804	0.00935	0.02804	0.1028	0.05607	0.08411	0.08411	0.02804	0.01869	0.15888	0.01869	0.03738	0.00935	0.00935	0.8832	0.19626	-0.1028	0.07334	3.78411	3	5	1	1	1	1	1	12	1	1	1	1	1	1	1	1	1	12	1	1	1	1
MYCL	1.0604	1.3216	279	0.08961	0.03226	0.07168	0.11111	0.02151	0.07885	0.02509	0.03584	0.03584	0.03226	0.01075	0.01792	0.12903	0.03226	0.05735	0.10036	0.03226	0.03943	0.01792	0.02867	0.93044	0.27599	-0.08961	0.08402	3.58423	19	35	1	1	1	10	1	1	1	1	1	1	1	1	1	1	1	1	1	1	1	1
MYOD1	1.6	1.2869	236	0.12712	0.02542	0.08475	0.0678	0.02966	0.07627	0.02966	0.01271	0.00847	0.07203	0.01695	0.02119	0.14407	0.01695	0.05932	0.11864	0.02119	0.0339	0	0.0339	0.89065	0.22034	-0.08475	0.03609	3.90381	15	29	1	1	1	1	1	1	1	1	1	1	1	1	1	1	1	15	1	1	1	1
MYOG	1.644	1.1035	129	0.05426	0.0155	0.06202	0.10853	0.03876	0.08527	0.03876	0.0155	0.00775	0.09302	0.0155	0.03101	0.12403	0.02326	0.0155	0.10853	0.06202	0.04651	0.00775	0.04651	0.91497	0.1938	-0.14729	0.02181	3.95194	12	14	1	1	1	1	1	1	1	1	1	1	1	1	1	1	1	12	1	1	1	1
NEUROD1	1.0968	1.0402	248	0.06855	0.0121	0.07661	0.12903	0.04839	0.05242	0.05242	0.02419	0.03629	0.05645	0.03226	0.03226	0.11694	0.03629	0.02016	0.11694	0.04032	0.01613	0.00403	0.02823	0.92397	0.2621	-0.14919	0.29684	3.51169	20	25	1	1	1	19	1	1	1	1	1	1	1	1	1	1	1	1	1	1	1	1
NEUROG1	1.0219	1.139	155	0.12903	0.03871	0.07742	0.05806	0.03226	0.07742	0.0129	0.01935	0.00645	0.07742	0.00645	0.00645	0.14194	0.03226	0.07742	0.13548	0.03226	0.01935	0.00645	0.0129	0.87559	0.21935	-0.05161	0.0851	3.95806	8	20	1	1	1	1	1	1	1	1	1	1	1	1	1	1	1	1	1	1	1	1
NFKBIB	0.9232	1.2869	120	0.1	0.025	0.13333	0.06667	0	0.11667	0.01667	0.00833	0.025	0.05833	0.00833	0.00833	0.14167	0.01667	0.05833	0.10833	0.05	0.03333	0.00833	0.01667	0.86495	0.28333	-0.11667	0.10317	3.5325	3	10	1	1	14	1	1	1	1	1	1	1	1	1	1	1	1	9	1	1	1	1
RELB	1.3125	1.1666	298	0.08725	0.00671	0.05705	0.04362	0.0302	0.1443	0.01678	0.01678	0.02685	0.11409	0.01678	0.01678	0.16443	0.00671	0.04698	0.0906	0.04362	0.05034	0.00336	0.01678	0.87358	0.1745	-0.02685	0.11341	4.25772	15	29	1	1	1	1	1	15	1	1	1	1	1	1	11	1	1	1	1	1	1	1
SDCCAG3/ENTR1	1.1833	0.8618	256	0.08594	0.01953	0.07031	0.07031	0.05859	0.09375	0.02734	0.01562	0.02734	0.07812	0.00781	0.01562	0.10547	0.02734	0.05859	0.125	0.04688	0.02344	0.00781	0.03516	0.92198	0.22656	-0.05469	0.10454	3.85586	26	41	1	1	1	1	1	1	1	1	1	1	1	1	1	1	1	1	1	1	1	1
SERTAD2	1.2468	1	255	0.07843	0.01961	0.10196	0.06667	0.03922	0.05098	0.01569	0.02353	0.04706	0.10196	0.03137	0.00392	0.09804	0.02745	0.01176	0.13725	0.1098	0.02353	0	0.01176	0.88908	0.22745	-0.1098	0.08244	4.08588	13	16	1	1	1	1	1	1	1	1	1	1	1	1	1	1	1	1	1	1	1	1
SLC16A12	1.1327	1.0226	89	0.05618	0.01124	0.03371	0.06742	0	0.04494	0.04494	0.03371	0.08989	0.05618	0.02247	0.03371	0.08989	0.04494	0.05618	0.11236	0.10112	0.05618	0.02247	0.02247	0.9369	0.24719	0.04494	0.02675	3.52472	4	9	1	1	1	1	1	1	1	1	1	1	1	1	1	1	1	1	1	1	1	1
SLC35G1	1.0149	1.07	66	0.16667	0.06061	0.06061	0.10606	0	0.07576	0	0	0.04545	0.07576	0.01515	0	0.15152	0.0303	0.06061	0.06061	0.06061	0.01515	0.01515	0	0.83447	0.27273	-0.06061	0.04406	3.81515	1	5	9	1	1	1	1	1	1	1	1	1	1	1	1	1	1	1	1	1	1	1
SOX7	1.7135	0.94	294	0.07143	0.01701	0.04762	0.06463	0.01361	0.10884	0.04422	0.0068	0.0102	0.10204	0.02041	0.01701	0.15306	0.03741	0.03061	0.11905	0.04762	0.03741	0.0034	0.04762	0.89541	0.15306	-0.07143	0.02178	3.93912	19	28	1	1	1	1	1	10	1	1	1	1	1	1	1	1	1	1	1	1	1	1
TADA3	1.024	1.0508	86	0.10465	0	0.05814	0.04651	0.01163	0.15116	0.03488	0.01163	0.15116	0.03488	0.03488	0.03488	0.15116	0.02326	0.03488	0.0814	0.01163	0.02326	0	0	0.84151	0.2907	0.0814	0.0624	3.26628	1	4	1	1	1	1	1	13	1	1	1	1	1	1	1	1	1	1	1	1	1	1
TCF21	1.6996	1.1505	76	0.01316	0.02632	0.05263	0.13158	0.01316	0.11842	0	0	0.09211	0.07895	0.03947	0.05263	0.03947	0.03947	0.03947	0.15789	0.05263	0.05263	0	0	0.85821	0.31579	-0.05263	0.11353	3.44474	1	4	1	1	1	1	1	1	1	1	1	1	1	1	1	1	1	1	1	1	1	1
WIPI2	1.0542	1.0677	91	0.12088	0.02198	0.0989	0.07692	0	0.0989	0.02198	0.02198	0.01099	0.12088	0.02198	0.02198	0.05495	0.02198	0.03297	0.0989	0.08791	0.03297	0	0.03297	0.88734	0.21978	-0.13187	0.08818	4.16923	3	6	1	1	1	1	1	1	1	1	1	1	1	1	1	1	1	1	1	1	1	1
YAF2	1.8668	0.942	130	0.04615	0	0.05385	0.07692	0.00769	0.04615	0.03077	0.01538	0.15385	0.03077	0.01538	0.03077	0.07692	0.03846	0.06154	0.19231	0.07692	0.04615	0	0	0.85597	0.34615	0.08462	0.03934	2.98923	1	9	1	1	1	1	1	1	1	1	16	1	1	1	1	1	1	1	1	1	1	1
ZIM3	0.6568	0.8143	97	0.02062	0.01031	0.07216	0.09278	0.01031	0.10309	0.02062	0.05155	0.10309	0.08247	0	0.07216	0.05155	0.04124	0.03093	0.08247	0.03093	0.08247	0.02062	0.02062	0.91881	0.29897	-0.03093	0.05903	3.64536	5	8	1	1	1	1	1	1	1	1	1	1	1	1	1	1	1	1	1	1	1	1
ZNF257	0.5833	1.0278	100	0.02	0.09	0.05	0.07	0.04	0.04	0.03	0.04	0.13	0.06	0.04	0.05	0.04	0.05	0.05	0.05	0.02	0.07	0	0.06	0.9501	0.3	0.06	0.0283	3.841	10	15	1	1	1	1	1	1	1	1	1	1	1	1	1	1	1	1	1	1	1	1
ZNF436	0.5278	0.5826	127	0.07874	0	0.07087	0.15748	0.0315	0.04724	0	0.01575	0.00787	0.07874	0.03937	0.04724	0.05512	0.05512	0.06299	0.07087	0.05512	0.07087	0.02362	0.0315	0.91232	0.29921	-0.15748	0.0413	3.73622	11	19	1	1	1	15	1	1	1	1	1	1	1	1	1	1	1	1	1	1	1	1
ZNF675	0.4167	1.0452	107	0.00935	0.05607	0.04673	0.08411	0.06542	0.04673	0.04673	0.01869	0.13084	0.05607	0.03738	0.06542	0.04673	0.06542	0.03738	0.05607	0.02804	0.06542	0.00935	0.02804	0.95237	0.29907	0.03738	0.01602	3.53645	11	15	1	1	1	1	1	1	1	1	1	1	1	1	1	1	1	1	1	1	1	1
ZXDC	1.062	1.3755	550	0.12545	0.00545	0.04727	0.04545	0.01455	0.12	0.01455	0.01636	0.01455	0.11091	0.00909	0.02727	0.12364	0.05273	0.04	0.12	0.04727	0.05818	0.00182	0.00545	0.87166	0.14727	-0.03818	0.03542	4.26545	12	34	1	1	1	1	1	10	1	1	1	1	1	1	1	1	1	1	1	1	1	1
