## Supplementary Table 5 for "The kinetic landscape of human transcription factors"

### Sheet: Sheet1
TF	Predicted Active Fraction Effect	Predicted Intensity Effect	Index
AATF	1.52622	1.16665	1
ABL1	1.44701	1.01316	2
ABRA	1.07573	1.098	3
ACTR3B	1.18272	1.09878	4
ACTR3C	1.2117	1.09629	5
ADAMTS17	0.802971	1.08663	6
ADAR	1.22424	1.12039	7
ADNP	2.28152	1.13329	8
ADNP2	0.985417	1.38105	9
AEBP2	1.26605	1.04031	10
AES	1.3607	1.03264	11
AFAP1	0.645668	1.04011	12
AFF1	0.947129	1.5974	13
AFF3	0.876128	1.23751	14
AFF4	1.08528	1.59862	15
AGER	1.18611	1.11498	16
AGT	1.67222	1.05499	17
AHCTF1	1.52235	0.964514	18
AHDC1	1.10588	1.10195	19
AHR	0.955551	0.980081	20
AHRR	-2.63142	0.957709	21
AIM2	1.71314	1.03627	22
AIRE	1.44522	1.05504	23
AKAP8	1.38325	1.20823	24
AKAP8L	1.57267	1.19255	25
AKT1	2.00773	0.990852	26
ALK	1.26861	0.93667	27
ALKBH2	1.02936	1.01741	28
ALX1	1.12856	1.09842	29
ALX3	1.07256	1.08553	30
ALX4	1.15863	1.10364	31
AMH	0.97757	1.0837	32
ANAPC2	1.26562	1.06783	33
ANKZF1	0.975129	1.05186	34
ANXA3	1.14946	1.01326	35
ANXA4	1.19984	1.08241	36
AP5Z1	1.18814	1.0913	37
APBB3	1.59845	1.28449	38
APC2	0.116742	0.936515	39
APEX1	1.20138	1.10456	40
APOA4	1.17205	0.9338	41
APOBEC3A	0.921491	1.08435	42
APOBEC3B	1.25213	1.09114	43
APOBEC3G	1.31246	1.06329	44
APTX	1.26943	1.08407	45
AR	2.15972	1.0966	46
ARHGAP35	0.964684	0.993176	47
ARHGEF2	1.29725	1.02102	48
ARHGEF5	1.04919	1.05949	49
ARID1A	2.12747	1.31864	50
ARID1B	1.47374	1.21107	51
ARID2	1.50339	1.24406	52
ARID3A	1.41749	1.12799	53
ARID3B	1.4997	1.19751	54
ARID3C	0.818893	1.26309	55
ARID4A	1.229	1.09487	56
ARID4B	1.18649	1.10136	57
ARID5A	1.14009	1.09808	58
ARID5B	0.937906	1.14495	59
ARNT	1.57317	1.1251	60
ARNT2	1.25469	1.15663	61
ARNTL	1.53998	1.09101	62
ARNTL2	1.14612	1.08398	63
ARRB1	1.39759	1.0988	64
ARRB2	1.41455	1.10678	65
ARX	1.08106	1.06934	66
ASCC1	1.20825	1.05558	67
ASCL1	1.16465	1.13524	68
ASCL2	0.815307	1.04188	69
ASCL3	1.0292	1.25666	70
ASCL4	1.07279	1.26375	71
ASH1L	1.04157	1.25901	72
ATF1	2.75824	1.13348	73
ATF2	1.72412	1.20183	74
ATF3	1.83315	1.42485	75
ATF4	1.37916	1.17269	76
ATF5	1.20283	1.14586	77
ATF6	1.36221	1.0378	78
ATF6B	1.29376	1.09715	79
ATF7	1.52846	1.25121	80
ATF7IP	1.65955	1.11156	81
ATM	1.07933	1.12032	82
ATMIN	1.24833	1.07066	83
ATOH1	1.11004	1.00092	84
ATR	1.22208	1.07068	85
ATRX	1.86136	1.10686	86
ATXN7	1.27134	0.899188	87
ATXN7L3	1.22517	0.968619	88
BACH1	0.887084	1.07858	89
BACH2	1.12125	1.03567	90
BAG1	2.2604	1.06762	91
BANF1	1.59409	1.1251	92
BANP	1.43376	1.24501	93
BATF	1.10674	1.27091	94
BATF2	1.04237	1.22539	95
BATF3	1.18134	1.30174	96
BAZ2A	1.74617	1.08952	97
BAZ2B	1.19329	0.980259	98
BBX	1.16113	1.32574	99
BCL10	1.35438	1.05389	100
BCL11A	1.06735	1.28489	101
BCL11B	1.49107	1.13646	102
BCL3	1.15711	1.09736	103
BCL6	1.02806	1.1041	104
BCL6B	0.900176	0.991245	105
BCLAF1	1.46738	0.976316	106
BCOR	1.60727	1.15622	107
BDP1	0.436984	1.06357	108
BEX1	1.20178	0.768469	109
BHLHA15	1.13178	1.1064	110
BHLHA9	0.862576	1.09035	111
BHLHE23	1.35229	1.07402	112
BHLHE40	0.930063	1.06676	113
BHLHE41	1.39687	1.02845	114
BIN1	1.30672	1.13926	115
BLM	1.29165	1.29916	116
BLZF1	1.27535	0.940146	117
BMI1	2.56975	1.0142	118
BMP2	1.06905	1.09314	119
BMP4	1.2766	1.13612	120
BMP7	1.24658	1.05852	121
BMPR1A	1.26865	1.0119	122
BNC1	0.830068	0.990419	123
BOD1L1	1.11715	1.09648	124
BOLA1	1.18022	1.13995	125
BOLA2	0.881466	1.18263	126
BOLA2B	1.10964	1.13102	127
BOLA3	0.950295	1.0571	128
BPNT1	1.22892	1.01471	129
BPTF	1.27612	1.17738	130
BRCA1	1.64423	1.08419	131
BRD4	1.39688	1.1558	132
BRD7	1.48619	1.12993	133
BRD8	1.49342	1.10046	134
BRD9	2.35883	1.29687	135
BRF1	1.17314	1.10438	136
BRF2	1.01861	1.11379	137
BRMS1	1.81067	1.15707	138
BRPF1	0.947193	1.26204	139
BTAF1	1.2166	1.13802	140
BTG2	1.12603	0.998514	141
BTK	1.58788	1.07626	142
BTRC	1.00012	1.03092	143
BUD31	1.33428	1.11547	144
C17orf49	1.47598	1.19218	145
C1D	1.15736	1.0788	146
C3orf33	1.15617	1.06029	147
C3orf62	1.35289	0.990505	148
CACTIN	1.99588	1.08295	149
CAMK1D	1.00165	1.07714	150
CAMK2A	1.37384	0.908664	151
CAMTA1	1.42238	1.11751	152
CAMTA2	1.15286	1.08899	153
CAPN15	1.03513	1.08503	154
CAPN3	0.997298	0.895621	155
CARD11	0.917831	1.04434	156
CARD14	0.882601	1.05018	157
CARHSP1	1.23761	1.17314	158
CASP8AP2	1.14595	1.08611	159
CASZ1	0.517761	0.983007	160
CAT	1.32006	1.03255	161
CBFA2T2	1.28902	1.1524	162
CBFA2T3	1.26129	1.29398	163
CBFB	1.23686	1.07862	164
CBL	0.860529	1.00908	165
CBLL1	-0.036619	0.992484	166
CBX2	2.21367	1.00787	167
CC2D1A	1.08442	0.980559	168
CC2D1B	0.999503	1.08118	169
CCDC101	1.28304	1.13138	170
CCDC124	1.35565	1.09038	171
CCDC17	0.789724	0.902637	172
CCDC71	1.60066	1.03498	173
CCDC83	1.10062	1.14317	174
CCNC	0.867729	1.17624	175
CCNT1	1.18572	1.54509	176
CCNT2	1.17219	1.58828	177
CD36	1.11136	1.05989	178
CD40	1.10883	1.05046	179
CD40LG	0.513619	1.03544	180
CDC5L	1.19385	1.06611	181
CDC6	1.22995	1.05564	182
CDK5RAP3	1.16524	1.05782	183
CDK7	1.11584	1.50976	184
CDK8	0.863352	1.48796	185
CDK9	1.14652	1.66345	186
CDKN1A	1.18575	1.12226	187
CDKN2A	1.66976	1.00544	188
CDX1	1.14958	0.982171	189
CDX2	0.872141	1.02564	190
CDX4	0.889454	1.21097	191
CEBPA	1.65499	1.15087	192
CEBPB	1.4942	1.08545	193
CEBPD	1.50117	1.01668	194
CEBPE	1.17544	1.28065	195
CEBPG	1.2168	1.30368	196
CEBPZ	1.42763	1.20952	197
CENPA	1.36577	1.11312	198
CENPB	1.36224	1.14592	199
CENPT	1.07728	1.13853	200
CEP72	1.09751	0.734006	201
CERS2	1.09904	1.06743	202
CERS3	1.12498	0.963981	203
CERS4	0.9872	0.956053	204
CERS6	1.23081	1.0966	205
CFLAR	1.43911	1.01319	206
CGGBP1	1.23149	0.999282	207
CHAMP1	1.24855	1.19123	208
CHCHD3	1.05055	0.956345	209
CHD1	1.46588	1.19885	210
CHD2	2.28811	0.989365	211
CHD3	1.59068	1.20996	212
CHD4	1.9772	1.25146	213
CHD6	1.41877	1.15297	214
CHD7	1.76952	1.16549	215
CHD9	1.08759	1.19448	216
CHP1	1.16423	1.09808	217
CHRAC1	1.22434	1.07698	218
CHUK	0.924113	1.10714	219
CHURC1	1.13853	1.09204	220
CIB1	1.17674	1.06711	221
CIC	1.73948	1.15984	222
CIITA	1.45734	1.11099	223
CIR1	1.09747	0.94335	224
CITED1	1.43548	1.07388	225
CITED2	1.50942	1.53217	226
CITED4	1.25178	1.09405	227
CIZ1	1.18615	1.08383	228
CLOCK	1.14768	1.05885	229
CLU	1.42494	1.02333	230
CMKLR1	1.13874	1.04971	231
CNBP	1.12057	1.14392	232
CNOT3	1.15998	0.808748	233
CNOT4	1.13341	0.920901	234
CNOT7	1.14751	0.812397	235
CNOT8	1.16677	0.896361	236
COMMD1	1.16984	1.0333	237
COMMD6	1.12841	1.07505	238
COMMD7	1.0454	1.07906	239
COPS2	1.16872	1.0557	240
COPS3	1.02488	1.06393	241
COPS4	0.952501	1.02544	242
CPEB1	1.3672	1.07493	243
CPSF4	1.25637	1.10962	244
CPSF4L	1.08014	1.10557	245
CREB1	2.36328	1.17966	246
CREB3	1.30633	1.04648	247
CREB3L1	1.19596	1.07046	248
CREB3L2	1.39337	1.07312	249
CREB3L3	1.27654	1.13034	250
CREB3L4	1.1773	1.11212	251
CREB5	1.33663	1.2648	252
CREBBP	3.14511	1.51907	253
CREBL2	1.28767	1.11368	254
CREBRF	0.500057	1.05298	255
CREBZF	0.756043	1.13973	256
CREG1	1.00703	0.978124	257
CREM	1.27112	1.1063	258
CRTC1	1.13606	1.03434	259
CRTC2	1.19255	0.853996	260
CRTC3	1.24514	1.01297	261
CRX	1.22662	1.11433	262
CSDE1	1.46517	1.04491	263
CSRNP1	1.10213	1.15446	264
CSRNP2	1.16322	1.10295	265
CTBP1	1.49077	1.03344	266
CTBP2	1.55201	1.10006	267
CTCF	1.48523	1.23056	268
CTCFL	1.3769	1.04515	269
CTH	1.15818	1.05115	270
CTNNB1	1.61351	1.04111	271
CTNNBIP1	1.18106	1.05619	272
CUL1	0.960538	1.1254	273
CUL2	1.3067	1.06764	274
CUL3	1.22224	1.00193	275
CUL4A	1.10941	0.995102	276
CUL4B	1.41415	0.991834	277
CUL5	1.33264	1.04943	278
CUX1	1.45364	1.31618	279
CUX2	0.998614	1.13646	280
CXXC1	1.50162	1.11882	281
CXXC4	1.09312	1.04117	282
CXXC5	1.60029	1.02418	283
CYLD	1.01012	0.885097	284
CYP1B1	1.05717	1.07297	285
DAB2IP	0.999726	1.07562	286
DACH1	1.54941	1.17733	287
DACH2	1.12822	1.08264	288
DAXX	2.27219	1.04226	289
DBP	1.03541	1.16067	290
DBX2	0.972766	1.06149	291
DCAF7	1.57161	1.15978	292
DCP1A	1.15588	1.09756	293
DDB1	1.03691	1.12215	294
DDB2	1.17191	1.1084	295
DDIT3	1.5105	1.24032	296
DDN	0.928402	1.10495	297
DDR2	0.510159	0.946884	298
DDRGK1	1.09006	0.962587	299
DDX1	1.17951	1.24624	300
DDX3X	1.57482	1.1002	301
DDX5	1.83003	1.25072	302
DDX58	0.942737	0.964993	303
DEAF1	1.31706	1.11748	304
DEK	1.98909	1.18683	305
DEPDC1	0.943265	1.05778	306
DEPDC1B	1.09647	1.07909	307
DEPDC5	0.669598	1.08752	308
DEPDC7	0.805894	1.09877	309
DEPTOR	0.846007	1.00608	310
DGKG	1.15501	0.992775	311
DHX34	0.954448	1.31133	312
DHX36	1.22268	1.13535	313
DHX57	1.25194	1.13505	314
DLX2	1.17578	1.11659	315
DLX5	0.942586	1.15354	316
DLX6	1.16707	1.10776	317
DMAP1	1.38102	1.22911	318
DMC1	1.15592	0.967512	319
DMRT3	1.10678	1.12242	320
DMRTB1	1.35268	0.999101	321
DMTF1	0.816	1.14958	322
DNA2	1.21992	1.08108	323
DNAJA3	1.345	0.964447	324
DNAJC1	1.15666	1.02467	325
DNAJC2	1.21871	1.16075	326
DNAJC21	0.759136	1.05351	327
DNMT1	1.8566	1.07122	328
DNMT3A	1.56592	1.10051	329
DNMT3B	1.11705	1.07342	330
DNMT3L	1.12437	1.18196	331
DNTT	1.1366	1.06537	332
DNTTIP1	1.56394	1.16043	333
DOT1L	0.79941	1.29738	334
DPF1	1.40452	1.34273	335
DPF2	1.64872	1.23559	336
DPF3	1.56472	1.20409	337
DR1	1.24468	1.13772	338
DRAP1	1.10792	1.0819	339
DSP	0.91029	0.815764	340
DTX1	1.07205	1.09376	341
DUS3L	1.15726	1.1075	342
DUSP12	1.17957	1.05485	343
DUX4	1.39345	1.10497	344
DVL1	1.37631	0.995696	345
DVL2	1.33609	0.976907	346
DVL3	1.58679	1.00334	347
DZIP1	1.30501	1.18524	348
DZIP1L	0.855089	1.11153	349
E2F1	1.21574	1.04174	350
E2F2	1.16488	1.1716	351
E2F3	1.41306	1.05547	352
E2F4	1.33948	0.886368	353
E2F5	0.930388	1.03499	354
E2F6	1.74729	1.03742	355
E2F7	-0.216331	1.06961	356
E2F8	1.70595	1.07528	357
E4F1	1.53571	1.12005	358
EAF1	1.17549	1.251	359
EAF2	1.09273	1.43742	360
EBF1	1.31907	1.08885	361
EBF2	1.12796	1.07048	362
EBF3	1.20405	1.09576	363
EDA	1.19478	1.06745	364
EDA2R	0.720187	1.25493	365
EDF1	1.36155	1.11719	366
EEA1	1.11615	1.07216	367
EED	1.69129	1.0858	368
EGLN1	1.67754	1.15579	369
EGR1	1.5697	1.09353	370
EGR2	1.00916	1.03578	371
EHF	1.90325	1.11036	372
EID1	1.53251	1.10095	373
EID2	1.25144	1.08299	374
EIF2AK2	1.47844	1.04717	375
EIF2AK4	0.769317	0.949235	376
EIF3C	1.10017	1.09632	377
EIF3CL	1.38824	1.09255	378
EIF3K	1.29792	1.1205	379
ELF1	0.758202	1.12119	380
ELF2	1.68618	1.174	381
ELF3	1.1666	1.06484	382
ELF4	1.51172	0.940914	383
ELF5	1.13873	1.22842	384
ELK1	1.56492	1.08756	385
ELK3	1.59763	1.38348	386
ELK4	1.27955	1.04951	387
ELL2	1.08609	1.42164	388
ELL3	1.0532	1.54094	389
ELMSAN1	1.09263	1.18556	390
EME1	1.39161	1.0728	391
EMX2	1.30358	1.00971	392
EN1	1.19633	1.29161	393
EN2	1.43576	1.07824	394
ENO1	1.29707	0.983296	395
EP300	3.07756	1.18015	396
EP400	1.55281	1.29898	397
EPAS1	1.03629	1.21337	398
EPHA5	1.0814	1.07112	399
EPM2AIP1	1.05388	1.01994	400
ERC1	1.04155	0.917889	401
ERCC3	1.1679	1.5597	402
ERCC4	1.05945	1.20851	403
ERF	1.23001	1.11486	404
ERG	1.80786	1.36582	405
ESR1	2.07087	1.1057	406
ESR2	1.11296	0.975889	407
ESRRA	1.42551	1.20772	408
ESRRB	1.48377	1.03466	409
ESRRG	1.30255	1.12422	410
ETS1	1.74469	1.26758	411
ETS2	1.83443	1.21748	412
ETV1	1.48182	1.12907	413
ETV3	1.33625	1.08754	414
ETV4	1.26625	1.17939	415
ETV5	1.3418	1.15289	416
ETV6	1.05587	0.956237	417
ETV7	1.07381	1.20123	418
EWSR1	1.62539	1.12865	419
EXO1	1.34627	1.03374	420
EXOC2	1.11844	1.10161	421
EXOG	1.13959	1.10808	422
EZH1	1.26277	1.04689	423
EZH2	1.69371	1.13751	424
FAM170A	1.14415	1.09464	425
FAM171B	0.985131	0.945892	426
FAM200A	1.07391	1.07435	427
FAM90A1	1.25233	0.944394	428
FAM9A	1.17868	0.947174	429
FAN1	1.11683	0.946675	430
FANCA	1.349	1.04782	431
FANCD2	1.37457	0.954746	432
FANK1	0.150229	1.00589	433
FARSA	1.52473	1.09127	434
FARSB	1.48031	1.24965	435
FBN1	0.675983	1.07958	436
FBXL19	1.17565	1.07047	437
FEN1	1.39186	1.08741	438
FER	1.15925	1.08813	439
FERD3L	1.14089	1.34822	440
FEV	1.47606	1.44387	441
FEZF1	0.7822	1.07299	442
FGD1	1.06479	1.0392	443
FHL2	1.28578	1.17651	444
FIGLA	1.03232	1.19276	445
FIZ1	1.10957	1.086	446
FLI1	1.50374	1.30849	447
FLNA	1.09191	1.04941	448
FLYWCH1	1.17906	1.15321	449
FMNL2	0.868744	1.0817	450
FOS	1.55138	1.43547	451
FOSB	1.18079	1.23298	452
FOSL1	1.34169	1.03892	453
FOSL2	1.18247	1.18405	454
FOXA1	1.21474	1.11935	455
FOXA2	1.08001	1.11505	456
FOXA3	1.08003	1.08349	457
FOXB1	1.1457	1.15813	458
FOXC1	1.64168	0.99579	459
FOXC2	0.960437	0.986355	460
FOXD2	1.16055	1.07639	461
FOXD3	1.05407	1.05604	462
FOXD4	1.20692	0.913415	463
FOXD4L1	0.978205	0.806413	464
FOXD4L3	0.8801	1.08024	465
FOXD4L6	1.19124	1.00104	466
FOXE1	1.18986	1.20912	467
FOXF1	1.04981	1.16796	468
FOXF2	1.07986	1.03546	469
FOXG1	1.20322	1.19082	470
FOXH1	1.42827	1.15843	471
FOXI1	1.24229	1.40381	472
FOXI2	1.10552	1.12364	473
FOXJ1	1.1244	1.05111	474
FOXJ2	1.18223	1.21306	475
FOXJ3	1.17863	1.1028	476
FOXK1	1.10107	1.03418	477
FOXK2	1.3363	1.11386	478
FOXL1	1.40121	1.3496	479
FOXL2	1.30267	1.11055	480
FOXM1	1.26673	1.12678	481
FOXN1	1.1113	1.28804	482
FOXN2	0.671363	1.05613	483
FOXN3	0.954798	1.05794	484
FOXN4	0.305513	1.14084	485
FOXO1	1.74477	1.11833	486
FOXO3	0.565066	1.03216	487
FOXO4	1.43344	1.07961	488
FOXO6	0.734821	1.05816	489
FOXP1	1.01992	1.26343	490
FOXP2	1.08673	1.06227	491
FOXP3	1.18669	1.2285	492
FOXP4	1.18554	1.21958	493
FOXQ1	1.25829	1.26528	494
FOXR1	1.18096	1.3074	495
FOXR2	1.1532	1.23338	496
FOXS1	1.16268	1.0207	497
FUBP1	1.09154	1.18412	498
FUBP3	1.50132	1.04739	499
FUS	1.70861	1.14289	500
FZD1	0.857755	0.933746	501
FZD2	1.08571	1.08061	502
FZD6	1.16051	1.07583	503
GABPA	1.49264	1.0489	504
GABPB1	1.26455	1.11303	505
GABPB2	1.05792	1.05017	506
GADD45A	1.13811	1.00773	507
GADD45B	1.17687	0.834478	508
GADD45G	1.19176	1.04528	509
GAS6	1.22667	1.10331	510
GAS7	1.19005	0.984483	511
GATA1	1.526	1.59163	512
GATA2	1.86642	1.39036	513
GATA3	2.01705	1.46249	514
GATA4	1.33997	1.21182	515
GATA5	0.985838	1.04784	516
GATA6	1.84945	1.07657	517
GATAD1	1.36852	1.33234	518
GATAD2A	1.86522	1.37751	519
GATAD2B	1.59955	1.31497	520
GCFC2	1.55024	1.07593	521
GCM1	1.85812	1.47964	522
GCM2	1.06249	1.06863	523
GEN1	1.00648	1.03468	524
GFI1	0.985457	1.03106	525
GFI1B	1.39101	1.07096	526
GLA	1.07815	0.948015	527
GLI1	1.32996	0.963137	528
GLI2	0.997279	0.963029	529
GLI3	0.984737	1.09924	530
GLI4	1.04629	1.06477	531
GLIS1	0.8223	1.06886	532
GLIS2	1.25658	0.926727	533
GLIS3	0.815625	1.05392	534
GLYR1	1.65624	1.08759	535
GMEB1	1.25453	1.09439	536
GMEB2	1.66811	1.16098	537
GOLGB1	1.1437	1.03655	538
GON4L	0.72967	1.08857	539
GORASP1	1.16732	0.761758	540
GPATCH8	1.11103	1.2549	541
GPBP1	1.23559	0.940604	542
GPBP1L1	1.2546	0.943335	543
GRHL2	1.21191	1.07019	544
GRHL3	1.16933	0.989116	545
GSC	0.96295	1.07286	546
GSC2	1.32265	1.04803	547
GSX1	1.14204	1.08723	548
GTF2A1	1.13772	1.25659	549
GTF2A1L	0.682236	1.1013	550
GTF2A2	0.741573	1.14724	551
GTF2B	1.14101	1.44115	552
GTF2E2	1.22821	1.48655	553
GTF2F1	1.14475	1.56669	554
GTF2F2	1.309	1.4329	555
GTF2H1	1.15672	1.63016	556
GTF2H2	1.41516	1.66902	557
GTF2H2C	1.18623	1.18093	558
GTF2H3	1.16079	1.53223	559
GTF2H4	1.29389	1.5141	560
GTF2I	1.83955	1.10245	561
GTF2IRD1	1.46678	1.01958	562
GTF2IRD2	0.936566	1.09995	563
GTF2IRD2B	0.794672	1.16403	564
GTF3C1	1.36536	1.09038	565
GTF3C2	1.40292	1.12884	566
GULP1	1.18275	1.10846	567
GZF1	1.07221	1.08463	568
GZMH	1.16522	0.939658	569
H1F0	1.73343	1.14984	570
H1FOO	0.967445	1.11403	571
H1FX	1.65538	1.17766	572
HAND1	0.905684	1.18009	573
HAND2	0.999372	1.40439	574
HAVCR2	1.18443	1.02057	575
HBP1	1.31045	1.12973	576
HCFC1	1.5836	0.99081	577
HCK	1.28153	1.07816	578
HDAC1	2.19821	1.22631	579
HDAC10	1.10207	1.09637	580
HDAC2	2.31036	1.20211	581
HDAC3	2.59358	1.2554	582
HDAC4	1.53683	1.02546	583
HDAC5	1.47918	1.08001	584
HDAC6	1.37525	0.970716	585
HDAC7	1.45546	1.09577	586
HDAC8	1.67902	1.11178	587
HDAC9	1.33916	1.09272	588
HDX	1.02543	0.797898	589
HELT	0.773165	1.126	590
HELZ	1.26267	0.957823	591
HELZ2	0.221885	0.996705	592
HES1	0.659382	1.13498	593
HES4	1.08018	1.08881	594
HES6	1.29255	1.12612	595
HES7	1.2571	1.1293	596
HESX1	0.970013	0.773128	597
HEY1	1.58851	0.976956	598
HEY2	0.906275	1.05736	599
HEYL	1.13409	1.13909	600
HHEX	1.27676	1.09949	601
HIC1	0.737147	1.12691	602
HIC2	1.09457	1.04965	603
HIF1A	2.66628	1.11241	604
HIF3A	0.24719	1.0638	605
HINFP	1.25808	1.16019	606
HIPK2	1.49325	1.15182	607
HIRA	1.80403	1.10125	608
HIST1H1A	1.21074	1.10529	609
HIST1H1B	1.46767	1.06763	610
HIST1H1C	1.48692	1.13406	611
HIST1H1D	1.52819	1.07706	612
HIST1H1E	1.31466	1.05926	613
HIST1H1T	1.40397	1.06452	614
HIVEP1	1.0471	1.34553	615
HIVEP2	0.860479	1.04363	616
HIVEP3	0.685276	1.12369	617
HLA-DQB1	1.15295	1.04139	618
HLA-DQB2	1.09514	1.0887	619
HLA-DRB1	1.26564	1.04184	620
HLA-DRB3	1.26868	1.09193	621
HLA-DRB5	1.28184	1.00497	622
HLF	1.19858	1.08815	623
HLTF	1.76037	1.15609	624
HLX	1.60252	1.16215	625
HMBOX1	1.15604	0.967177	626
HMG20A	1.32064	1.13829	627
HMG20B	1.42798	1.14034	628
HMGA1	2.24371	1.03973	629
HMGA2	1.72683	0.923548	630
HMGB1	1.42885	1.12316	631
HMGB2	1.47647	1.15167	632
HMGB3	1.51111	1.08225	633
HMGN1	1.27938	1.0939	634
HMGN3	1.41193	1.13957	635
HMGXB3	0.837932	1.26887	636
HMGXB4	1.45609	1.23264	637
HMOX1	1.12733	1.02195	638
HNF1A	1.37549	1.13665	639
HNF1B	1.56984	1.48238	640
HNF4A	3.28482	1.46747	641
HNF4G	0.929127	0.988828	642
HNRNPA1	1.62779	1.1198	643
HNRNPA3	1.63923	1.10908	644
HNRNPAB	1.78418	1.15941	645
HNRNPCL2	1.00717	1.04995	646
HNRNPD	1.77677	1.1728	647
HNRNPDL	1.61453	1.06609	648
HNRNPK	1.36299	1.15379	649
HNRNPL	1.3336	1.02001	650
HNRNPU	1.19323	1.15426	651
HOMEZ	1.20626	1.03853	652
HOOK2	1.20941	0.91845	653
HOPX	1.38727	1.11235	654
HOXA1	1.13971	1.09761	655
HOXA10	1.6211	1.10259	656
HOXA11	1.76855	0.975907	657
HOXA13	1.13525	1.12405	658
HOXA3	0.863826	1.08132	659
HOXA4	0.990684	1.07289	660
HOXA5	1.11342	1.08457	661
HOXA7	1.09078	1.00107	662
HOXA9	1.18639	1.13107	663
HOXB1	1.13893	1.05197	664
HOXB13	0.557679	0.924495	665
HOXB2	1.14477	1.15562	666
HOXB4	0.795449	1.03197	667
HOXB5	1.0634	1.08554	668
HOXB6	1.45335	1.02552	669
HOXB7	1.69398	1.08805	670
HOXB8	1.00509	1.09163	671
HOXB9	1.11652	1.07853	672
HOXC10	1.13251	1.02131	673
HOXC11	1.47055	0.894158	674
HOXC13	1.14967	1.1059	675
HOXC4	1.62878	0.994778	676
HOXC5	1.19635	1.11396	677
HOXC6	1.22005	1.08566	678
HOXC8	1.12513	1.13357	679
HOXC9	1.40269	1.08676	680
HOXD10	0.872743	0.932924	681
HOXD11	1.17087	0.998533	682
HOXD12	0.989809	1.20161	683
HOXD13	1.28085	1.15335	684
HOXD3	0.997564	1.19569	685
HOXD4	1.25195	1.09274	686
HOXD8	0.82886	1.05513	687
HOXD9	1.00569	1.0447	688
HP1BP3	1.78939	1.18425	689
HR	1.15522	1.03506	690
HSBP1	1.18663	1.0762	691
HSF1	1.57074	1.23239	692
HSF2	1.41876	1.23867	693
HSF4	1.26163	1.11747	694
HSFX1	1.03912	0.603089	695
HSFY1	1.10451	1.26542	696
HSFY2	0.782909	1.26552	697
HSPA1A	1.53188	1.09492	698
HSPA1B	1.32853	1.12696	699
ICAM1	1.20412	0.96014	700
ID1	1.1379	1.24248	701
ID2	1.2153	1.18101	702
ID3	1.12417	1.4723	703
ID4	0.740858	0.946314	704
IFI16	1.19772	1.03664	705
IGHM	1.27967	0.947984	706
IKBKB	0.392176	1.08078	707
IKBKG	0.627656	1.07841	708
IKZF1	1.49809	1.06726	709
IKZF2	1.00651	1.20866	710
IKZF3	1.204	1.07449	711
IKZF4	1.11515	1.14288	712
IKZF5	1.25219	1.1582	713
IL10	1.12482	1.08764	714
IL1B	1.38022	1.06653	715
IL1RAP	0.991423	1.05558	716
INF2	1.32845	1.06905	717
ING4	1.3561	1.23759	718
INS	1.25958	1.01752	719
INSM1	0.906218	0.779211	720
IQGAP1	1.00553	1.05929	721
IRAK1	0.688833	1.04369	722
IRAK2	0.940406	1.06862	723
IRAK3	1.01916	0.956605	724
IRF1	1.82243	1.09838	725
IRF2	1.44907	1.1092	726
IRF2BP1	1.3281	1.09842	727
IRF3	2.21687	1.01376	728
IRF4	1.17667	1.3212	729
IRF5	1.15306	1.02148	730
IRF6	1.12288	1.08251	731
IRF7	0.916186	1.0387	732
IRF8	1.408	1.23864	733
IRF9	1.13808	1.13255	734
IRX2	1.02713	1.20103	735
IRX4	0.716623	1.09337	736
IRX6	0.800578	1.27803	737
ISL1	1.58235	1.47776	738
ISL2	1.10459	1.59446	739
ISX	1.07597	1.17895	740
ITCH	1.23497	1.12195	741
ITGB2	0.968196	1.0912	742
ITGB3BP	1.14572	1.03973	743
JADE1	1.29656	1.26257	744
JAK2	1.3588	1.0348	745
JARID2	0.899323	1.08321	746
JAZF1	2.20315	0.832563	747
JDP2	1.24289	1.16137	748
JMY	0.981905	1.06022	749
JRK	1.0668	0.851663	750
JUN	2.04031	1.42007	751
JUNB	1.49436	1.24437	752
JUND	1.22373	1.36488	753
JUP	1.16495	0.950289	754
KANSL2	1.44833	1.12043	755
KAT2A	1.61216	1.08415	756
KAT2B	2.52666	1.15392	757
KAT5	1.53611	1.19655	758
KAT6A	1.68991	1.21245	759
KAT6B	0.9318	1.20229	760
KAT7	1.40591	1.22442	761
KAT8	1.41437	1.08789	762
KCMF1	1.34074	1.03229	763
KCNIP3	1.33173	1.08129	764
KDELC2	1.17696	0.956142	765
KDM1A	1.9645	1.16262	766
KDM2A	1.3541	1.201	767
KDM2B	1.82022	1.01662	768
KDM3A	0.856587	1.09861	769
KDM5A	1.22232	1.11594	770
KDM5B	0.912315	1.03727	771
KDM5C	1.27835	1.1982	772
KEAP1	1.50452	1.071	773
KIAA1549	0.713141	0.973082	774
KIAA1683	1.21341	0.970923	775
KIAA1958	0.468923	0.990242	776
KIF15	0.934578	0.941398	777
KIN	1.11697	1.11113	778
KIT	1.13644	1.10127	779
KLF1	2.09314	0.934702	780
KLF10	1.24717	1.08628	781
KLF11	1.17657	1.10206	782
KLF12	1.34431	1.13663	783
KLF13	1.26079	1.07578	784
KLF15	1.33554	1.18933	785
KLF16	1.27783	1.19559	786
KLF2	1.33337	1.06777	787
KLF3	1.50326	1.33751	788
KLF4	1.89059	1.20005	789
KLF5	1.6012	1.39219	790
KLF6	1.55807	1.13793	791
KLF7	1.34492	1.63403	792
KLF8	1.56342	1.21271	793
KLF9	1.64286	1.16146	794
KMT2A	2.60198	1.32976	795
KMT2B	1.50827	1.14257	796
KMT2C	1.53675	1.16213	797
KMT2D	1.58458	1.18991	798
KNTC1	0.905045	1.06537	799
KRAS	1.13516	0.957312	800
KRT13	1.12996	1.07562	801
KRTAP5-9	1.16736	0.979692	802
L3MBTL1	1.11731	1.07681	803
L3MBTL3	1.36196	1.06012	804
L3MBTL4	1.05596	1.08493	805
LARP1	1.61523	1.08489	806
LARP1B	1.21567	1.11166	807
LARP4	1.46457	1.04682	808
LARP4B	1.32421	1.13047	809
LARP6	1.07602	1.07806	810
LARP7	1.24193	1.07711	811
LBX1	1.02634	1.21418	812
LCOR	1.42252	1.05308	813
LCORL	1.21687	1.05744	814
LEF1	1.56024	0.900714	815
LGALS9	1.23721	1.05339	816
LGR4	0.972923	1.15359	817
LHX1	1.06706	1.68263	818
LHX2	1.39471	1.57972	819
LHX3	1.43805	1.7021	820
LHX4	1.37263	1.53211	821
LHX6	1.2244	1.37619	822
LHX8	1.26037	1.48489	823
LHX9	1.28243	1.34347	824
LIG1	1.62242	1.10717	825
LIG3	1.83344	1.21189	826
LIN28A	1.10188	0.984028	827
LIN28B	1.13828	1.05229	828
LIN54	1.62591	1.157	829
LMO2	1.14607	1.29331	830
LMO4	1.34149	1.33226	831
LMX1A	0.409649	1.21246	832
LMX1B	1.24867	1.30905	833
LPP	1.05883	0.87453	834
LRP5	0.900308	1.06881	835
LRP6	0.928385	1.03554	836
LRP8	1.07546	1.00548	837
LRRFIP1	1.1906	1.162	838
LRRFIP2	1.24229	1.09169	839
LSR	1.14654	1.04994	840
LTF	1.15601	1.08666	841
LTN1	0.934913	1.02895	842
LYAR	1.41268	1.17934	843
LYL1	-0.0374745	1.22146	844
LZTFL1	1.1889	1.05177	845
LZTR1	1.23175	1.0932	846
LZTS1	1.13073	0.983496	847
MACF1	0.989776	0.967091	848
MAD2L2	1.26574	1.10152	849
MAEL	1.04771	1.10939	850
MAF	1.48374	1.1008	851
MAFA	0.818235	1.16325	852
MAFB	1.11518	0.893871	853
MAFF	1.31196	1.15645	854
MAFG	1.3649	1.13873	855
MAFK	1.51579	1.18469	856
MALT1	0.87237	0.973363	857
MAML1	1.14957	1.20831	858
MAML3	0.425169	1.1096	859
MAP2K5	1.34426	1.06801	860
MAP3K10	1.09094	1.0822	861
MAP3K13	1.20349	1.0208	862
MAP3K7	0.572152	0.958435	863
MAPK1	1.51638	1.08145	864
MAPK10	1.21485	1.04199	865
MAPK11	1.62634	1.1454	866
MAPK14	1.56699	1.05767	867
MAPK3	1.43851	1.095	868
MAPK8	1.30394	1.02909	869
MAPK9	1.23556	1.02156	870
MATR3	1.47905	1.19133	871
MAVS	0.861973	0.994612	872
MAX	1.37103	1.18516	873
MAZ	1.88455	1.15669	874
MB21D1	1.13737	1.04996	875
MBD1	1.60495	1.07389	876
MBD2	1.37351	1.27655	877
MBD3	1.32193	1.27326	878
MBD3L2	1.14053	1.21387	879
MBD4	1.41398	0.974148	880
MBD6	1.14451	1.04322	881
MBNL1	1.46481	0.986388	882
MBNL2	1.28269	0.876392	883
MBNL3	1.2452	0.775058	884
MDFI	1.22629	1.15208	885
MDM2	1.83524	1.0836	886
MDM4	1.05767	1.06502	887
MEAF6	1.20993	1.37933	888
MECOM	1.39574	1.00889	889
MECP2	1.34375	1.15575	890
MED1	1.08718	1.52189	891
MED10	0.919963	1.51123	892
MED11	1.02973	1.11486	893
MED12	0.607957	1.39577	894
MED13	0.516191	1.44039	895
MED13L	0.576531	1.45639	896
MED14	0.886928	1.348	897
MED15	0.987078	1.33614	898
MED16	0.944909	1.21565	899
MED17	0.961981	1.40557	900
MED20	0.982014	1.17542	901
MED21	1.05137	1.28416	902
MED22	1.00715	1.58979	903
MED23	1.05297	1.30478	904
MED24	0.899352	1.30673	905
MED25	1.05992	1.10006	906
MED29	1.04249	1.24491	907
MED31	1.06506	1.37627	908
MED4	1.08977	1.37796	909
MED6	0.774328	1.33846	910
MEF2A	1.31764	1.1565	911
MEF2B	0.862064	1.03908	912
MEF2C	1.18183	1.05237	913
MEF2D	1.60745	1.14185	914
MEIS1	1.1875	1.06096	915
MEIS2	1.27582	1.07067	916
MEIS3	1.21509	1.21133	917
MEN1	1.4973	1.21275	918
MEOX1	1.2875	1.22205	919
MEOX2	1.184	1.19924	920
MESP2	0.718569	1.52595	921
MET	1.06992	1.02296	922
MGA	1.61027	1.03918	923
MGMT	1.50071	1.07077	924
MID2	1.19189	0.979469	925
MIER1	1.40131	1.07108	926
MIER2	1.20111	0.909576	927
MIER3	0.546956	1.05011	928
MINK1	1.37493	1.00684	929
MIS18BP1	1.19752	1.01848	930
MITF	1.0572	1.08614	931
MKL1	1.00794	1.03465	932
MKL2	0.779987	1.04264	933
MKRN1	1.22182	1.00299	934
MKRN2	1.20036	1.12291	935
MKRN3	1.28611	1.12554	936
MKX	0.0466839	1.04773	937
MLLT1	1.59129	1.58511	938
MLLT10	1.12539	1.14696	939
MLLT11	1.20734	1.00802	940
MLLT3	1.00824	1.57473	941
MLLT6	1.25175	1.30591	942
MLX	1.74748	1.13314	943
MLXIP	1.14395	1.11611	944
MLXIPL	1.28156	1.12391	945
MN1	0.858615	1.0815	946
MNAT1	1.19874	1.25875	947
MNT	1.2098	1.18825	948
MNX1	1.10524	1.1177	949
MORC3	1.41475	0.987767	950
MPG	1.29546	1.08885	951
MRPL28	1.21349	1.04734	952
MRRF	1.19078	1.01771	953
MSANTD3	1.16916	1.02243	954
MSANTD4	0.986088	1.00439	955
MSC	1.48093	1.13898	956
MSGN1	1.09402	1.19732	957
MSH2	1.35623	1.06952	958
MSH3	0.945355	1.12662	959
MSH6	1.77591	1.07397	960
MSL3	1.39512	1.0874	961
MSRB2	1.15297	1.07664	962
MST1R	1.621	0.99546	963
MSX1	1.16078	1.13696	964
MSX2	1.22406	1.11362	965
MTA1	1.67288	1.23817	966
MTA2	1.39869	1.31739	967
MTA3	1.48733	1.30649	968
MTDH	1.39851	0.986626	969
MTERF1	0.725332	0.848893	970
MTERF2	0.996534	1.09162	971
MTERF3	1.07615	0.977986	972
MTERF4	1.12643	1.12079	973
MTF1	1.22257	1.00144	974
MTF2	1.32088	0.977162	975
MTPN	1.15664	1.10193	976
MUS81	1.3874	1.09831	977
MXD1	1.424	1.08929	978
MXD3	0.891034	1.07915	979
MXD4	0.82884	1.07117	980
MXI1	0.983714	1.0951	981
MYB	1.75378	1.29802	982
MYBBP1A	1.67175	1.17038	983
MYBL1	1.23834	1.09307	984
MYBL2	1.49502	1.17988	985
MYC	1.34394	1.04918	986
MYCBP	1.05503	1.20908	987
MYCL	1.15317	1.14686	988
MYCN	1.41378	1.04868	989
MYD88	0.892329	1.01808	990
MYEF2	1.20253	0.976339	991
MYF5	1.05598	1.27809	992
MYF6	1.09313	1.2677	993
MYNN	0.756747	1.05091	994
MYOCD	1.74339	1.05563	995
MYOD1	1.58473	1.21874	996
MYOG	1.26332	1.09732	997
MYPOP	1.28638	1.09283	998
MYSM1	1.33755	1.1359	999
MYT1	1.29351	1.09276	1000
MYT1L	0.629641	1.01904	1001
MZF1	1.32187	0.992322	1002
NAB2	1.15494	0.948892	1003
NABP2	1.1718	1.06875	1004
NACC2	1.22795	1.11474	1005
NAIF1	0.974963	1.02074	1006
NANOG	1.30524	1.10031	1007
NCOA1	2.17149	1.20785	1008
NCOA2	1.63526	1.12388	1009
NCOA3	2.93603	1.19615	1010
NCOA4	1.31548	1.10968	1011
NCOA5	1.31314	0.727876	1012
NCOA6	2.06912	1.17745	1013
NCOA7	1.07902	1.04553	1014
NCOR1	2.76841	1.13198	1015
NCOR2	2.11113	1.15583	1016
NDC80	1.12513	0.994209	1017
NDN	1.13179	1.04828	1018
NDP	0.962981	1.24019	1019
NEB	1.28176	1.0164	1020
NEIL1	1.36309	1.02864	1021
NEUROD1	1.28699	1.16939	1022
NEUROD2	1.01873	1.04009	1023
NEUROD4	0.64078	1.23563	1024
NEUROG1	1.19832	1.1303	1025
NEUROG3	1.15403	1.22663	1026
NFAM1	0.908543	1.07476	1027
NFAT5	1.06325	1.12727	1028
NFATC1	1.77347	1.09518	1029
NFATC2	1.25963	1.08151	1030
NFATC3	0.883499	0.968457	1031
NFATC4	1.31271	1.04236	1032
NFE2	1.37819	1.09163	1033
NFE2L1	1.1405	1.31601	1034
NFE2L2	1.47345	1.18875	1035
NFE2L3	1.14257	1.11076	1036
NFE4	1.3361	0.985062	1037
NFIA	1.56333	1.45685	1038
NFIB	1.57015	1.49994	1039
NFIC	1.56246	1.42318	1040
NFIL3	0.960427	1.1187	1041
NFIX	1.64752	1.49879	1042
NFKB1	0.538046	1.01865	1043
NFKB2	0.768321	1.21127	1044
NFKBIA	-0.227536	1.09883	1045
NFKBIB	0.877707	1.26393	1046
NFKBID	1.12205	1.08643	1047
NFKBIL1	1.17142	1.15431	1048
NFKBIZ	0.901234	1.0219	1049
NFRKB	1.65186	1.19431	1050
NFX1	1.27193	1.04349	1051
NFXL1	0.875761	0.917797	1052
NFYA	2.10751	1.08135	1053
NFYB	1.36156	1.12072	1054
NFYC	1.28406	1.17834	1055
NHLH1	1.0535	1.45296	1056
NHLH2	0.992651	1.17815	1057
NKRF	1.62856	1.15786	1058
NKX2-1	1.42225	1.17869	1059
NKX2-4	1.03167	1.13441	1060
NKX2-5	1.34115	1.13194	1061
NKX3-1	1.19952	1.05786	1062
NKX3-2	0.453163	1.03346	1063
NLRC4	1.04961	1.08324	1064
NLRC5	-1.00193	1.14563	1065
NLRP12	1.35801	1.09506	1066
NLRP3	1.1817	1.0124	1067
NME2	1.19359	1.04055	1068
NOC3L	1.50937	1.13658	1069
NOC4L	1.20659	1.10099	1070
NOD1	1.37505	1.08859	1071
NOD2	1.1777	1.01375	1072
NONO	1.28899	1.06818	1073
NOP2	1.57052	1.18975	1074
NOTCH1	1.41439	1.05409	1075
NOTCH2	1.21026	1.02444	1076
NOTCH3	0.936807	1.09249	1077
NOTO	1.07124	1.06938	1078
NPAS1	1.19977	0.99628	1079
NPAS2	1.43553	1.10968	1080
NPAS4	0.63289	1.06048	1081
NPM1	1.63148	1.11172	1082
NR0B1	1.10925	1.09882	1083
NR0B2	1.76161	1.22807	1084
NR1D1	1.23094	1.07437	1085
NR1D2	0.786268	0.989407	1086
NR1H2	1.06221	1.10488	1087
NR1H3	1.34603	1.18946	1088
NR1H4	1.01143	1.08575	1089
NR1I2	2.29026	1.15888	1090
NR1I3	1.82499	1.26703	1091
NR2C1	3.40319	1.25071	1092
NR2C2	1.66355	1.00273	1093
NR2E1	1.42694	1.17024	1094
NR2E3	1.02641	1.15419	1095
NR2F1	1.71503	1.17941	1096
NR2F2	1.68671	1.06592	1097
NR2F6	1.2666	1.0377	1098
NR3C1	1.73631	1.07558	1099
NR3C2	1.16136	1.08545	1100
NR4A1	1.78207	1.07314	1101
NR4A2	0.255714	0.979787	1102
NR4A3	-0.218024	0.992568	1103
NR5A1	1.37918	1.09355	1104
NR5A2	1.2666	1.05952	1105
NRBF2	1.28695	1.03969	1106
NRF1	1.70175	1.19899	1107
NRG1	1.17735	1.04359	1108
NRIP1	1.78089	1.02134	1109
NRIP3	1.13333	1.06872	1110
NRL	0.465111	1.00752	1111
NSD1	1.14038	1.2129	1112
NTRK1	0.997599	0.974398	1113
NUCKS1	1.53134	1.13003	1114
NUFIP1	1.17177	1.10685	1115
NUP98	1.27109	1.13496	1116
NUPL2	1.33872	1.05626	1117
OGG1	0.838762	0.960853	1118
OLIG1	0.940153	1.04089	1119
OLIG2	0.739552	1.29283	1120
OLIG3	1.00142	1.04281	1121
ONECUT1	1.23037	1.06957	1122
ONECUT2	-0.728257	0.782639	1123
OPRD1	1.02175	1.05547	1124
OSR2	0.91523	1.05682	1125
OTOP3	1.09097	1.07899	1126
OTULIN	0.881478	0.990813	1127
OTX1	1.41433	1.10597	1128
OTX2	1.1885	1.12842	1129
OVOL1	1.20917	1.07613	1130
OVOL2	1.51161	1.12544	1131
PA2G4	1.62538	1.03186	1132
PABPN1	1.72977	1.18677	1133
PARK7	1.23635	1.06196	1134
PARP1	1.90149	1.24563	1135
PARP10	1.45931	1.04113	1136
PARP12	1.24881	1.06069	1137
PATZ1	1.40507	1.16729	1138
PAWR	0.887548	1.02064	1139
PAX2	1.61525	1.57292	1140
PAX3	1.12218	1.07162	1141
PAX4	0.974415	0.918509	1142
PAX5	1.59799	1.25903	1143
PAX6	1.67611	1.34585	1144
PAX7	1.84646	1.53376	1145
PAX8	1.56299	1.45303	1146
PAX9	1.58614	1.36722	1147
PAXBP1	1.64165	1.13772	1148
PAXIP1	1.36756	1.16138	1149
PBRM1	2.25244	1.34228	1150
PBX1	1.39932	1.11719	1151
PBX2	1.46947	1.1342	1152
PBX3	1.2817	1.08277	1153
PBX4	1.21319	1.02385	1154
PCBD1	1.23523	0.970186	1155
PCBP1	1.43878	1.11732	1156
PCBP2	1.45689	1.17658	1157
PCBP3	1.12238	1.11002	1158
PCGF2	2.04177	0.932408	1159
PCGF6	2.24159	0.955989	1160
PCNA	1.23037	1.01501	1161
PCSK6	0.79573	1.03164	1162
PDCD7	1.15849	1.0155	1163
PDS5B	1.5097	1.12848	1164
PDX1	1.21877	1.1717	1165
PEG3	1.04515	1.01598	1166
PELI1	1.39029	1.1149	1167
PER1	1.04162	0.948052	1168
PER2	0.934802	1.00761	1169
PER3	0.704693	1.01927	1170
PEX14	1.20884	0.967123	1171
PFDN1	1.1708	1.05147	1172
PGBD1	1.05883	0.978296	1173
PGR	2.00127	1.11934	1174
PGS1	0.911599	1.05213	1175
PHB	1.20064	0.99508	1176
PHB2	1.28485	1.06229	1177
PHF1	1.5701	1.06541	1178
PHF19	1.52718	0.878802	1179
PHF20	1.27662	1.07036	1180
PHF21A	1.20228	1.09381	1181
PHF5A	1.42037	1.04542	1182
PHOX2A	1.82428	0.959136	1183
PHTF2	0.389543	1.0187	1184
PIAS1	1.776	1.22076	1185
PIAS2	1.57141	1.15102	1186
PIAS3	1.41261	1.09082	1187
PIAS4	1.52908	1.08304	1188
PIDD1	0.996423	1.04751	1189
PIKFYVE	1.13567	1.09064	1190
PIM1	1.6004	1.1447	1191
PIN1	1.74427	1.27556	1192
PINK1	1.47155	1.06058	1193
PITX1	1.25473	1.06881	1194
PITX2	1.37805	1.05725	1195
PITX3	0.205391	1.01569	1196
PKHD1	0.796949	0.956054	1197
PKNOX1	1.24952	1.06071	1198
PKNOX2	1.22807	1.0683	1199
PLA2G10	1.18416	0.968858	1200
PLAG1	0.872431	1.05693	1201
PLAGL1	1.54869	1.09323	1202
PLAGL2	1.15072	1.08109	1203
PLAUR	1.18319	0.97454	1204
PLEK2	2.53144	0.961849	1205
PLEKHA4	0.938208	0.949713	1206
PLSCR1	1.40009	1.14446	1207
PLXNA1	0.978373	1.03784	1208
PLXNA2	0.880807	1.07635	1209
PLXNA3	1.06989	1.17858	1210
PLXNB1	1.13526	1.07251	1211
PLXNB2	0.898816	1.05188	1212
PLXNC1	1.00101	1.05528	1213
PLXND1	-0.156169	1.05438	1214
PML	2.66189	1.05015	1215
PMS1	1.2153	1.09498	1216
PNKP	1.34867	1.07417	1217
POGK	1.04718	1.05993	1218
POGZ	1.56345	1.38218	1219
POLA1	1.08931	1.09052	1220
POLB	1.42121	1.07762	1221
POLE3	1.42302	1.03631	1222
POLE4	1.27314	1.09312	1223
POLG	1.19818	1.00799	1224
POLH	1.30456	1.10016	1225
POLI	1.18552	1.10893	1226
POLK	1.0079	1.34406	1227
POLL	1.06286	1.08637	1228
POLM	1.04257	1.04256	1229
POLN	0.38414	0.965081	1230
POLQ	0.0304162	1.05038	1231
POLR1B	1.27534	1.21544	1232
POLR2A	1.07613	1.37601	1233
POLR2B	1.2525	1.32071	1234
POLR2E	1.39316	1.3896	1235
POLR2J	1.05552	1.40127	1236
POLR2K	1.50626	1.34421	1237
POLR2L	1.32648	1.33123	1238
POLR3A	1.1544	1.18095	1239
POLRMT	1.01539	1.08609	1240
POT1	1.22533	1.07062	1241
POU1F1	1.14179	1.12409	1242
POU2AF1	1.10806	1.0686	1243
POU2F1	1.91826	1.10401	1244
POU2F2	1.27503	1.08798	1245
POU2F3	0.789316	1.0017	1246
POU3F1	1.03882	1.03301	1247
POU3F2	1.06244	1.01459	1248
POU3F3	1.35132	1.02656	1249
POU4F1	2.19576	1.00143	1250
POU4F2	1.12729	1.13244	1251
POU4F3	0.485514	0.780837	1252
POU5F1	1.26636	1.03801	1253
POU6F2	1.32784	1.12328	1254
PPARA	0.90449	1.1297	1255
PPARD	1.33932	1.14277	1256
PPARG	2.06431	1.13298	1257
PPARGC1A	2.21666	1.07192	1258
PPARGC1B	1.08106	1.08168	1259
PPP1R10	1.08946	1.14893	1260
PPP1R13L	1.27806	0.991854	1261
PPP1R21	1.19601	1.13814	1262
PPP2R3B	1.12327	0.974526	1263
PPP2R5B	1.1667	1.04439	1264
PPP3CA	1.1483	1.07146	1265
PPRC1	0.00692471	1.23722	1266
PQBP1	1.40955	1.02884	1267
PRAM1	1.2711	0.487206	1268
PRAP1	1.1028	1.0645	1269
PRB3	1.05148	1.05966	1270
PRDM1	1.05473	1.10896	1271
PRDM10	0.74082	1.06292	1272
PRDM11	0.825179	1.11468	1273
PRDM13	0.882696	0.918266	1274
PRDM14	1.15388	1.34188	1275
PRDM15	1.06527	1.15175	1276
PRDM16	1.33633	1.02537	1277
PRDM2	1.48265	1.03029	1278
PRDM4	1.20993	1.09768	1279
PRDM5	1.16535	1.04951	1280
PRDM6	1.26497	1.07212	1281
PRDM7	0.966574	1.08329	1282
PRDX3	1.06229	1.05603	1283
PREB	1.19434	1.05751	1284
PREX1	1.0099	1.08149	1285
PREX2	0.998603	1.07783	1286
PRIM2	1.22269	1.0829	1287
PRIMPOL	0.635483	1.08412	1288
PRKCB	1.43151	1.07371	1289
PRKCH	0.925736	1.11785	1290
PRKCI	1.29507	0.980782	1291
PRKCQ	1.69757	1.10721	1292
PRKCZ	1.77387	1.02225	1293
PRKD1	1.2041	1.08704	1294
PRKD2	1.1845	1.11102	1295
PRMT2	1.16343	1.16716	1296
PRMT3	1.36065	1.06415	1297
PRNP	1.19968	1.01374	1298
PROP1	1.09036	1.07958	1299
PROX1	1.65825	1.10531	1300
PRR12	1.19236	1.08818	1301
PRR3	1.23138	0.963271	1302
PSMA6	1.17789	1.10046	1303
PSMC5	1.31392	1.02523	1304
PSMD10	1.20285	1.10196	1305
PSMD11	1.12221	1.03197	1306
PSMD12	1.18273	1.04686	1307
PSPC1	1.3013	1.09217	1308
PTCH1	1.09211	1.06005	1309
PTEN	1.67348	1.01447	1310
PTF1A	1.10468	1.08633	1311
PTGIS	1.00403	0.995795	1312
PTTG1	1.39171	1.08271	1313
PURA	1.21453	1.06099	1314
PURB	1.288	1.03923	1315
PURG	1.17334	1.06647	1316
PYCARD	1.17408	1.07701	1317
QRICH1	1.52917	1.18876	1318
RAB11FIP4	0.86629	1.03878	1319
RAD21	1.65112	1.13415	1320
RAD51	1.38664	1.07378	1321
RAG1	1.27579	1.14814	1322
RAI1	0.985887	1.02093	1323
RAPGEF3	0.877371	0.961982	1324
RAPGEF4	1.0632	1.10423	1325
RAPGEF5	0.944748	1.1325	1326
RARA	2.01932	1.11618	1327
RARB	1.08595	1.09529	1328
RARG	1.23427	1.05908	1329
RB1	1.55071	1.04946	1330
RBAK	0.983006	1.08642	1331
RBBP7	1.53815	1.20524	1332
RBCK1	1.32456	1.11802	1333
RBL1	1.17757	0.897459	1334
RBL2	1.28635	1.04874	1335
RBM10	1.26664	1.13256	1336
RBM20	0.442233	0.886511	1337
RBM22	1.40403	0.922946	1338
RBM26	0.918763	1.05582	1339
RBM27	1.3664	1.07884	1340
RBM5	1.30595	1.05881	1341
RBM6	1.1066	1.06286	1342
RBPJ	1.32577	1.10961	1343
RBSN	1.24211	1.05263	1344
RC3H1	1.29318	0.880026	1345
RC3H2	1.34034	0.903886	1346
RCAN1	1.04231	1.03219	1347
RCN1	1.14871	1.17214	1348
RCOR1	1.30553	1.06956	1349
RCOR2	1.07637	1.07907	1350
RCOR3	1.40667	1.08226	1351
RECQL	1.51931	1.15526	1352
REL	1.01855	1.1151	1353
RELA	1.4947	1.16064	1354
RELB	0.913111	1.12328	1355
RELL2	1.15641	1.12472	1356
RELN	1.48612	1.13006	1357
REPIN1	1.22858	0.969719	1358
RERE	1.14029	1.12245	1359
REST	1.32003	1.03878	1360
REV1	1.07989	1.0742	1361
REXO4	1.37386	1.0877	1362
RFC1	1.77679	1.18828	1363
RFX1	1.48862	1.10304	1364
RFX2	0.969567	1.14122	1365
RFX3	1.0799	1.16727	1366
RFX5	1.98388	1.17858	1367
RFX6	1.05393	1.22001	1368
RFX7	-0.202874	1.03656	1369
RFXANK	1.30251	1.1471	1370
RFXAP	1.75702	1.1482	1371
RGCC	1.39323	1.08773	1372
RGS11	0.950418	1.01412	1373
RGS6	1.00702	1.03744	1374
RGS7	1.07786	1.08641	1375
RGS9	0.937441	1.07704	1376
RHEBL1	1.04936	1.15189	1377
RHOXF2	1.27667	1.13961	1378
RING1	2.41186	0.996771	1379
RIOK2	1.83238	1.11524	1380
RIPK1	1.42134	1.10429	1381
RIPK2	1.20242	1.05549	1382
RIPK3	1.30642	1.09073	1383
RIPK4	1.03043	1.01384	1384
RLF	1.04787	1.20781	1385
RLIM	1.15964	1.17072	1386
RNASEH1	1.18816	1.11052	1387
RNF113A	1.72786	1.13516	1388
RNF114	1.39126	1.09114	1389
RNF125	1.03457	1.06617	1390
RNF138	1.21693	1.03853	1391
RNF14	1.01158	1.13013	1392
RNF166	1.14154	1.13528	1393
RNF2	2.43446	0.95111	1394
RNF219	1.179	0.924515	1395
RNF25	1.30706	1.08733	1396
RNF31	1.13532	0.942934	1397
RNF4	1.19561	1.00637	1398
RNF41	1.22019	1.06965	1399
ROPN1	1.14894	0.734475	1400
RORA	1.24204	1.07015	1401
RORB	1.15053	1.22437	1402
RORC	1.19609	1.04739	1403
RPA2	1.30591	1.20457	1404
RPA4	0.696698	1.19288	1405
RPL36A	1.75499	1.21027	1406
RPL7	1.46139	1.13271	1407
RPL7A	1.34384	1.1511	1408
RPS27A	1.28581	1.12469	1409
RPS6KA4	1.21741	1.12748	1410
RPS6KA5	0.993087	1.08744	1411
RREB1	2.19121	1.19839	1412
RRN3	1.0267	1.07227	1413
RUNX1	1.92706	1.24228	1414
RUNX1T1	1.07557	1.17054	1415
RUNX2	1.97411	1.10961	1416
RUNX3	1.51214	1.03832	1417
RWDD3	0.748622	1.13516	1418
RXRA	1.82417	1.1852	1419
RXRB	1.61524	1.04644	1420
RXRG	1.20546	1.22697	1421
RYBP	2.42221	1.00337	1422
S100A8	0.851449	1.04577	1423
S100A9	1.03099	1.08976	1424
SAFB	1.59571	1.09958	1425
SAFB2	1.83883	1.16663	1426
SALL1	0.847407	0.991274	1427
SALL2	1.25255	0.968533	1428
SALL3	0.481875	1.11121	1429
SALL4	0.704596	1.0771	1430
SART1	1.31748	1.12919	1431
SATB1	1.12495	1.17296	1432
SATB2	1.06549	1.19332	1433
SAV1	1.17399	0.970871	1434
SCAND1	1.11142	1.01939	1435
SCAPER	0.409182	1.18853	1436
SCMH1	1.74758	1.02703	1437
SCML1	1.26146	1.09608	1438
SCML2	2.57745	1.05373	1439
SCML4	1.06326	1.10782	1440
SCOC	1.23529	1.13954	1441
SCRT2	0.978671	1.10665	1442
SDCCAG3	1.21487	0.790997	1443
SERTAD1	1.23215	1.00049	1444
SERTAD2	1.06949	0.972383	1445
SETBP1	1.06639	1.05763	1446
SETD6	0.163658	1.1568	1447
SETDB1	1.45568	1.07461	1448
SETDB2	1.13958	1.08063	1449
SF3A2	1.47138	1.0279	1450
SF3A3	1.2962	1.0515	1451
SFPQ	1.3922	1.07611	1452
SFRP4	0.857401	1.15425	1453
SGK1	1.29401	1.10201	1454
SGK3	1.25161	1.07083	1455
SGSM2	1.21178	1.17631	1456
SHOX	0.832208	1.07014	1457
SHOX2	1.11287	1.02441	1458
SHPRH	1.44216	1.15845	1459
SIGIRR	1.07245	1.10038	1460
SIK1	1.04504	0.99806	1461
SIM1	0.639869	1.05602	1462
SIM2	1.17317	1.23031	1463
SIN3A	1.40979	1.14871	1464
SIN3B	1.29051	1.17024	1465
SIRT1	1.12933	1.12492	1466
SIRT2	1.20551	1.04275	1467
SIRT3	1.37325	1.0502	1468
SIRT6	1.40109	1.14528	1469
SIVA1	1.13148	1.07395	1470
SIX1	1.20859	1.09577	1471
SIX2	1.19477	1.16152	1472
SIX3	1.03812	1.12415	1473
SIX4	1.30009	0.934163	1474
SIX5	0.563967	1.23294	1475
SIX6	0.896156	1.19554	1476
SKI	1.98742	1.10097	1477
SKIDA1	0.566022	1.01994	1478
SKIL	1.4159	1.1406	1479
SLC22A4	1.14623	0.988218	1480
SLC30A9	1.11521	1.05955	1481
SLC35G1	1.09175	1.05643	1482
SLC39A10	1.12058	1.02405	1483
SMAD1	1.57452	1.23468	1484
SMAD2	2.11524	1.1263	1485
SMAD3	2.73855	1.21878	1486
SMAD4	2.33095	1.08082	1487
SMAD5	1.16965	0.967452	1488
SMAD6	1.2627	1.16581	1489
SMAD7	1.2219	1.0816	1490
SMAD9	1.19482	0.947527	1491
SMARCA1	1.09544	1.16203	1492
SMARCA2	1.47318	1.14018	1493
SMARCA4	2.80427	1.27091	1494
SMARCA5	1.79439	1.15809	1495
SMARCAL1	0.785385	1.10753	1496
SMARCB1	2.27658	1.12632	1497
SMARCC1	2.51691	1.25304	1498
SMARCC2	1.91907	1.40253	1499
SMARCD1	1.51715	1.19368	1500
SMARCD2	1.87209	1.30243	1501
SMARCD3	1.71893	1.22339	1502
SMARCE1	1.89158	1.25526	1503
SMC3	1.34468	1.0537	1504
SMO	1.10643	1.03603	1505
SMPD2	1.18933	1.0881	1506
SMUG1	1.25172	1.099	1507
SMYD1	1.13079	1.08095	1508
SMYD3	1.41754	1.12477	1509
SNAI1	1.64486	1.06536	1510
SNAI2	1.90183	1.0963	1511
SNAI3	0.629932	1.00895	1512
SNAPC4	1.11128	1.05946	1513
SNAPC5	1.18936	1.04578	1514
SNRPC	1.89746	1.09997	1515
SNURF	0.605985	0.95639	1516
SNW1	1.28438	1.04141	1517
SOGA3	1.03657	1.04461	1518
SOHLH1	1.26125	0.995303	1519
SON	1.43689	1.09	1520
SORBS2	0.936233	1.02613	1521
SOX1	0.685812	1.05056	1522
SOX10	1.34953	1.44744	1523
SOX13	1.08239	1.03284	1524
SOX14	0.625791	1.06918	1525
SOX15	1.26913	1.27182	1526
SOX17	1.15588	1.55859	1527
SOX2	1.63708	1.38863	1528
SOX21	1.71354	1.03927	1529
SOX3	0.235564	1.13975	1530
SOX30	0.891621	1.73349	1531
SOX4	1.30582	1.0356	1532
SOX5	1.31398	1.17052	1533
SOX6	1.28988	1.209	1534
SOX7	1.77723	1.08893	1535
SOX9	1.33822	1.35076	1536
SP1	3.16034	1.07855	1537
SP100	1.51932	1.18158	1538
SP110	0.922103	1.19346	1539
SP140	0.702025	1.07806	1540
SP140L	0.955925	1.08706	1541
SP2	1.76903	1.12004	1542
SP3	2.41907	1.11541	1543
SP4	0.660449	1.06955	1544
SP6	1.17072	1.08361	1545
SP7	1.29732	1.41054	1546
SPDEF	1.13805	1.0753	1547
SPDYE7P	1.08419	1.37716	1548
SPEN	1.23458	1.15885	1549
SPHK1	1.21375	1.08366	1550
SPI1	1.59763	1.15071	1551
SPIB	1.37104	1.05872	1552
SPZ1	1.20708	1.09351	1553
SRCAP	1.30379	1.11592	1554
SREBF1	1.42244	1.16321	1555
SREBF2	1.37821	1.09817	1556
SRF	1.82098	1.14724	1557
SRY	1.91985	1.06044	1558
SSB	1.6504	1.06171	1559
SSBP2	1.31194	1.36941	1560
SSBP3	1.39187	1.5261	1561
SSBP4	1.25755	1.31277	1562
SSH1	1.04086	1.02369	1563
SSH2	0.600856	1.07949	1564
SSH3	1.32322	1.10937	1565
SSRP1	2.03157	1.17127	1566
SSX1	1.01853	1.12006	1567
STAG1	0.94728	1.03686	1568
STAT1	1.7389	1.07897	1569
STAT2	1.42694	1.12676	1570
STAT3	1.57138	1.1037	1571
STAT4	0.979306	0.917435	1572
STAT5A	1.48297	1.05662	1573
STAT5B	1.26529	1.04184	1574
STAT6	1.51032	1.08579	1575
STK16	1.23483	0.997292	1576
STK3	1.06013	0.948023	1577
STK36	1.23096	1.11471	1578
STRN	0.997056	1.02931	1579
STRN3	1.17698	1.03372	1580
SUB1	1.84012	1.10696	1581
SUFU	1.18873	1.07367	1582
SUMO1	2.05755	1.14704	1583
SUPT16H	2.15376	1.23916	1584
SUPT4H1	1.50445	1.10632	1585
SUPT5H	1.38199	1.16542	1586
SUPT6H	1.22091	1.25819	1587
SUV39H1	1.27863	0.949491	1588
SUV39H2	1.3401	1.05374	1589
SUZ12	1.56628	1.02685	1590
SYK	1.26886	1.15144	1591
T	1.3539	1.63015	1592
TAB1	1.21083	1.06162	1593
TAB2	1.23706	1.04405	1594
TAB3	0.958798	1.03365	1595
TADA2A	1.49307	1.22087	1596
TADA2B	0.854389	1.15663	1597
TADA3	1.49873	1.16014	1598
TAF1	1.59134	1.22701	1599
TAF10	1.35907	1.06521	1600
TAF11	0.698413	1.33595	1601
TAF12	1.14514	1.03246	1602
TAF13	0.79405	1.09368	1603
TAF1A	1.26076	1.18472	1604
TAF1B	1.32679	1.17837	1605
TAF1C	1.2083	1.25959	1606
TAF1L	1.17764	1.12125	1607
TAF2	1.11697	1.27725	1608
TAF3	1.46569	1.21234	1609
TAF4	1.70647	1.31881	1610
TAF4B	0.148246	1.21022	1611
TAF5	1.52019	1.19249	1612
TAF5L	1.40138	1.19734	1613
TAF6	1.67485	1.27121	1614
TAF6L	1.46363	1.00925	1615
TAF7	1.04964	1.20864	1616
TAF7L	0.974574	1.01803	1617
TAF8	1.03621	1.11546	1618
TAF9	1.50077	1.15525	1619
TAF9B	1.82252	1.22324	1620
TAL1	1.39962	1.53052	1621
TAL2	0.900178	1.2826	1622
TARDBP	1.57981	1.05008	1623
TAX1BP1	1.12155	1.03267	1624
TBL1Y	1.05869	1.05129	1625
TBP	1.24596	1.31109	1626
TBPL1	1.59087	1.14151	1627
TBPL2	1.05701	1.09502	1628
TBR1	0.998346	1.37262	1629
TBX19	0.916025	1.24632	1630
TBX2	1.34396	0.921432	1631
TBX20	1.1194	1.11223	1632
TBX21	1.74148	1.08955	1633
TBX22	1.24699	1.13148	1634
TBX3	1.82502	1.20196	1635
TBX5	1.0595	1.16572	1636
TBX6	1.05496	1.05918	1637
TCEA2	1.20763	1.02573	1638
TCEAL1	1.29446	1.10617	1639
TCEAL7	0.990943	0.99285	1640
TCEAL8	1.10307	1.03239	1641
TCF12	1.30309	1.54362	1642
TCF15	0.442871	1.22291	1643
TCF19	1.10795	0.974386	1644
TCF20	1.38774	1.1614	1645
TCF21	0.938272	1.34762	1646
TCF23	0.773421	1.35224	1647
TCF24	-0.368381	1.08281	1648
TCF25	1.1698	1.05668	1649
TCF3	1.72828	1.31957	1650
TCF4	1.27027	1.30013	1651
TCF7	1.01097	1.11835	1652
TCF7L1	0.925291	1.1091	1653
TCF7L2	1.76981	1.06558	1654
TDG	2.0398	1.11076	1655
TDP1	1.24173	1.10839	1656
TDP2	1.16786	1.06561	1657
TEAD1	1.59763	1.27006	1658
TEAD2	1.50932	1.00418	1659
TEAD3	1.49295	0.953066	1660
TEAD4	1.27465	1.03798	1661
TEF	-1.21603	0.962431	1662
TERF1	1.19117	1.04013	1663
TERF2	1.18556	1.12868	1664
TERF2IP	1.15865	1.16463	1665
TET1	0.931374	0.825877	1666
TET2	1.23109	1.07715	1667
TET3	0.450857	1.08703	1668
TFAM	1.19473	1.07243	1669
TFAP2A	2.02114	1.17711	1670
TFAP2B	1.0869	1.15201	1671
TFAP2C	1.3746	1.12614	1672
TFAP2D	1.17233	1.09302	1673
TFAP4	1.38952	1.19181	1674
TFCP2	1.45614	0.884079	1675
TFCP2L1	1.05077	1.07068	1676
TFDP1	1.49115	0.997268	1677
TFDP2	1.16749	1.01395	1678
TFDP3	1.19461	1.14471	1679
TFE3	1.39504	1.12612	1680
TFEB	1.23079	1.06395	1681
TGFB1	1.22815	1.07403	1682
TGFB1I1	1.22717	0.960986	1683
TGIF1	1.89773	1.15947	1684
TGIF2	1.31681	1.08672	1685
TGIF2LX	1.05927	1.102	1686
TGIF2LY	1.09461	1.06128	1687
TGS1	1.0905	1.07089	1688
THAP1	1.50853	1.06314	1689
THAP10	1.05468	0.882951	1690
THAP11	1.44083	1.00851	1691
THAP2	1.02724	1.03917	1692
THAP3	1.02002	0.951945	1693
THAP4	1.44434	1.0852	1694
THAP6	0.998503	0.904637	1695
THAP7	1.46694	1.04137	1696
THAP8	1.19269	1.04477	1697
THRA	1.32028	1.12153	1698
THRAP3	1.70784	1.0688	1699
THRB	1.50003	1.12578	1700
THYN1	0.793564	0.841114	1701
TIA1	1.27906	1.06439	1702
TICAM1	0.618862	1.03301	1703
TIGD1	0.999352	0.999386	1704
TIGD3	1.11774	1.09783	1705
TIGD5	1.03959	1.07987	1706
TIGD6	1.1125	1.12634	1707
TIRAP	0.933424	1.07467	1708
TLE1	0.985328	1.20994	1709
TLE2	1.22599	1.23849	1710
TLE3	1.20058	1.09434	1711
TLE4	0.87549	1.07992	1712
TLR2	1.18498	1.00438	1713
TLR3	-0.229631	0.881846	1714
TLR4	1.25905	1.11881	1715
TLR9	1.20435	1.04742	1716
TLX1	1.42508	1.37465	1717
TLX2	1.20763	1.35038	1718
TLX3	1.30451	1.35644	1719
TMF1	0.909217	1.04172	1720
TNF	1.05517	1.0014	1721
TNFAIP3	0.874427	1.04362	1722
TNFRSF11A	0.741325	1.02664	1723
TNFRSF4	0.889802	1.06032	1724
TNFSF11	1.12515	1.02771	1725
TNFSF18	1.14336	1.10135	1726
TOE1	1.43272	1.06136	1727
TONSL	1.83165	1.15327	1728
TOP1	1.69263	1.33497	1729
TOP2A	1.91852	1.12645	1730
TOP2B	1.65046	1.15046	1731
TOPORS	1.32161	1.16356	1732
TOX2	1.11288	1.1123	1733
TOX3	1.17024	1.01447	1734
TOX4	1.41022	1.1484	1735
TP53	2.60554	1.20987	1736
TP53BP1	1.51957	1.24493	1737
TP63	1.75154	1.09968	1738
TP73	1.64581	1.02883	1739
TPRX1	0.972434	1.00006	1740
TRADD	1.25478	0.998631	1741
TRAF1	1.21959	1.0651	1742
TRAF2	1.3132	1.12263	1743
TRAF3	1.25426	0.990088	1744
TRAF4	1.26764	0.937366	1745
TRAF5	1.11784	0.908028	1746
TRAF6	0.874672	0.99553	1747
TRAFD1	1.0883	0.934985	1748
TRAK2	1.08348	0.962057	1749
TRAPPC9	1.12727	1.05514	1750
TRERF1	0.982271	1.1209	1751
TREX1	1.36884	1.08279	1752
TRIB1	0.992625	1.11183	1753
TRIB3	1.38612	1.17723	1754
TRIM13	1.20614	1.03768	1755
TRIM14	1.09995	1.00134	1756
TRIM15	1.23771	0.982462	1757
TRIM21	1.16709	1.07818	1758
TRIM22	1.2197	1.11619	1759
TRIM23	1.04284	1.03999	1760
TRIM24	1.61383	1.1163	1761
TRIM25	1.15104	1.08258	1762
TRIM26	1.20812	0.977476	1763
TRIM27	1.18979	0.923363	1764
TRIM28	0.980414	1.02172	1765
TRIM29	1.32624	0.914269	1766
TRIM3	1.19218	1.04618	1767
TRIM31	0.958758	1.1489	1768
TRIM32	1.18801	1.00332	1769
TRIM33	1.36892	1.07253	1770
TRIM34	0.640425	1.06529	1771
TRIM37	1.13728	1.00163	1772
TRIM38	1.3397	1.03409	1773
TRIM40	0.219714	1.04564	1774
TRIM5	1.25537	1.01807	1775
TRIM52	1.18362	1.04833	1776
TRIM62	1.26616	1.08646	1777
TRIM8	1.67329	1.12441	1778
TRIP11	0.90259	0.962372	1779
TRIT1	1.0704	1.0471	1780
TRMT1	1.18937	0.975423	1781
TRMT1L	1.52419	1.15153	1782
TRPS1	1.37825	1.2086	1783
TRRAP	1.38425	1.17651	1784
TSC2	1.13195	0.92733	1785
TSC22D1	1.15088	0.973295	1786
TSC22D2	0.902491	1.0554	1787
TSC22D3	1.20645	1.1137	1788
TSC22D4	1.15971	1.06776	1789
TSHZ1	-0.402349	1.01399	1790
TSHZ2	0.93835	0.827407	1791
TSHZ3	1.14793	1.2884	1792
TSN	1.15183	0.981101	1793
TTF1	1.62004	1.10303	1794
TUB	0.880215	1.0052	1795
TULP4	0.489814	1.05586	1796
TUT1	1.0548	1.09084	1797
TWIST1	1.3427	1.15736	1798
TWIST2	1.0856	1.31192	1799
TXK	0.991395	1.15138	1800
U2AF1	1.34026	1.02477	1801
U2AF1L4	0.458309	1.12576	1802
UBA52	1.18313	1.08495	1803
UBB	1.43745	1.07333	1804
UBC	1.11832	0.982825	1805
UBE2K	1.45578	1.07705	1806
UBE2N	1.34422	1.04408	1807
UBE2V1	1.21127	1.08085	1808
UBN1	1.54178	1.08099	1809
UBP1	1.32001	0.856038	1810
UBR4	1.14773	0.906651	1811
UBTF	1.58616	1.21605	1812
UBTFL1	1.02476	1.08263	1813
UFL1	1.29802	0.953071	1814
UHRF1	2.19911	1.15244	1815
UHRF2	1.69712	1.07265	1816
UNG	1.17053	1.14412	1817
UNK	1.15317	1.05498	1818
UNKL	1.09626	1.08376	1819
USF1	1.54906	1.10765	1820
USF2	1.33408	1.10519	1821
USP39	1.47428	1.10402	1822
USP7	1.67185	1.43834	1823
VAV1	1.16632	0.99981	1824
VAX1	0.972784	1.22712	1825
VAX2	1.00983	1.07728	1826
VDR	1.34346	1.1603	1827
VEGFA	1.40405	1.13353	1828
VENTX	1.10508	1.09026	1829
VEZF1	1.16895	1.06532	1830
VGLL1	0.921854	1.06264	1831
VGLL3	1.04349	1.15221	1832
VHLL	0.887908	1.08676	1833
VPS72	1.61294	1.1949	1834
VSX1	2.2359	1.20173	1835
VSX2	1.5564	1.07179	1836
WDHD1	0.678472	1.16883	1837
WFS1	0.921615	1.05703	1838
WIPI2	1.16801	1.06337	1839
WIZ	1.88471	1.25723	1840
WNT10B	1.01946	1.00289	1841
WNT2	1.01066	0.917013	1842
WNT3A	1.16801	1.03119	1843
WNT5A	1.15449	1.05698	1844
WRN	1.46799	1.14575	1845
WT1	1.54293	0.987338	1846
WWOX	1.21553	1.06591	1847
WWP2	1.30374	1.15144	1848
WWTR1	1.06473	1.03031	1849
XBP1	1.20041	1.06727	1850
XCL1	0.798062	0.667418	1851
XPA	1.03718	1.13197	1852
YAF2	2.15273	0.929359	1853
YBX1	1.32079	1.02722	1854
YBX2	1.15651	1.0173	1855
YBX3	1.02813	1.09878	1856
YEATS2	1.44419	1.35526	1857
YEATS4	1.28479	1.15034	1858
YOD1	0.939975	1.01997	1859
YY1	2.1755	1.18361	1860
YY2	1.21292	0.996376	1861
ZBED1	1.21293	0.9752	1862
ZBED4	0.480397	0.808484	1863
ZBED6CL	0.983441	1.0352	1864
ZBED8	1.05657	1.18794	1865
ZBP1	1.14298	1.08512	1866
ZBTB1	1.25617	1.02743	1867
ZBTB10	1.04041	1.39433	1868
ZBTB11	1.28689	1.14999	1869
ZBTB14	1.156	0.965203	1870
ZBTB16	1.52359	1.11649	1871
ZBTB17	1.34693	1.12261	1872
ZBTB18	1.5937	1.10237	1873
ZBTB2	1.20982	1.02775	1874
ZBTB20	0.92009	1.06943	1875
ZBTB21	1.15231	1.17711	1876
ZBTB22	1.1345	1.0889	1877
ZBTB24	1.27626	1.12869	1878
ZBTB25	1.11737	1.06729	1879
ZBTB26	1.12303	1.01463	1880
ZBTB3	1.15703	0.987068	1881
ZBTB32	1.06819	1.20191	1882
ZBTB33	1.31406	1.06063	1883
ZBTB34	0.851563	1.08005	1884
ZBTB38	0.841552	1.07003	1885
ZBTB39	1.31018	1.09935	1886
ZBTB4	0.984509	0.730428	1887
ZBTB40	0.448869	1.37171	1888
ZBTB41	-0.13599	0.86217	1889
ZBTB42	0.869144	1.085	1890
ZBTB43	1.2652	0.976128	1891
ZBTB44	1.30697	1.02378	1892
ZBTB45	1.04811	1.13675	1893
ZBTB46	0.929384	1.26747	1894
ZBTB47	1.162	1.12029	1895
ZBTB48	1.21706	1.0234	1896
ZBTB49	1.2903	1.01274	1897
ZBTB5	1.58234	1.09551	1898
ZBTB6	1.06269	1.0734	1899
ZBTB7A	1.6985	1.23683	1900
ZBTB7B	1.22476	1.06928	1901
ZBTB7C	0.959045	1.12234	1902
ZBTB8A	1.2738	0.903799	1903
ZBTB8B	1.03844	1.07619	1904
ZBTB9	1.44249	1.2824	1905
ZC3H10	1.08002	1.14166	1906
ZC3H11A	1.20557	1.01306	1907
ZC3H12A	1.09403	1.08656	1908
ZC3H13	0.76087	0.960819	1909
ZC3H14	1.0514	0.969007	1910
ZC3H15	1.29127	1.06908	1911
ZC3H18	1.16737	0.968309	1912
ZC3H3	1.33642	1.03919	1913
ZC3H4	1.03934	1.07001	1914
ZC3H7A	1.21987	0.967995	1915
ZC3H7B	0.846094	1.16106	1916
ZC3H8	1.31821	1.08621	1917
ZC3HAV1	1.3566	1.03734	1918
ZCCHC11	1.3465	1.1	1919
ZCCHC6	0.982445	1.12126	1920
ZDHHC11	0.979929	1.1608	1921
ZDHHC19	1.10521	1.07051	1922
ZEB1	1.46997	1.08588	1923
ZEB2	1.31762	1.44211	1924
ZFAND5	1.07685	1.03872	1925
ZFHX3	1.10737	1.00219	1926
ZFHX4	1.162	1.20033	1927
ZFP1	0.896943	1.06806	1928
ZFP2	0.803333	0.826375	1929
ZFP30	1.07879	0.98905	1930
ZFP36	1.20546	0.986124	1931
ZFP36L1	0.976483	1.01179	1932
ZFP36L2	1.31489	1.09675	1933
ZFP41	1.05086	1.07844	1934
ZFP42	1.06827	1.11479	1935
ZFP57	0.530336	1.2452	1936
ZFP62	1.19803	1.06042	1937
ZFP64	1.39296	1.09421	1938
ZFP69B	0.970865	1.05707	1939
ZFP82	0.608453	1.08782	1940
ZFP90	1.01895	1.14292	1941
ZFP91	1.17004	1.08706	1942
ZFPL1	1.09134	0.949723	1943
ZFPM1	1.18716	1.07462	1944
ZFPM2	0.88166	1.01138	1945
ZFR	1.19849	1.14543	1946
ZFX	-0.148778	1.10843	1947
ZFY	0.765799	1.20911	1948
ZFYVE26	0.681874	1.05683	1949
ZGPAT	1.13023	0.855333	1950
ZHX1	1.58707	1.3192	1951
ZHX2	1.05692	1.09872	1952
ZHX3	1.12354	1.06692	1953
ZIC1	1.17806	1.0894	1954
ZIC2	1.11215	1.10448	1955
ZIC3	0.978459	1.06284	1956
ZIM2	0.978263	1.05402	1957
ZKSCAN1	0.869158	0.833661	1958
ZKSCAN3	1.23154	1.07348	1959
ZKSCAN4	1.15107	1.00461	1960
ZKSCAN5	0.544736	0.723621	1961
ZKSCAN7	0.930426	1.16076	1962
ZKSCAN8	1.30901	1.04958	1963
ZMAT1	1.19539	0.936542	1964
ZMAT2	1.23877	0.953467	1965
ZMAT3	1.06686	1.05065	1966
ZMAT4	1.20487	1.08847	1967
ZMAT5	1.13801	1.05989	1968
ZMYM1	1.1083	1.09892	1969
ZMYM2	1.57644	1.15758	1970
ZMYM3	1.68108	1.15367	1971
ZMYM4	1.26094	1.09291	1972
ZMYM5	1.19887	1.03074	1973
ZMYM6	1.14625	1.0841	1974
ZMYND10	0.533679	1.00806	1975
ZNF10	0.273737	0.988306	1976
ZNF100	0.385261	1.08375	1977
ZNF101	0.991285	0.783798	1978
ZNF106	1.16568	1.22341	1979
ZNF107	1.30764	1.13149	1980
ZNF112	0.735222	1.05236	1981
ZNF114	0.951993	1.03091	1982
ZNF12	-0.623811	0.961673	1983
ZNF121	1.08259	1.07969	1984
ZNF124	1.02315	0.929029	1985
ZNF131	1.17658	1.22959	1986
ZNF133	1.19034	1.05631	1987
ZNF135	1.00203	1.0546	1988
ZNF136	1.06537	1.0106	1989
ZNF138	0.914025	1.04745	1990
ZNF140	0.658639	1.0356	1991
ZNF142	-0.516963	1.06121	1992
ZNF143	1.06227	1.15035	1993
ZNF146	1.36167	1.06321	1994
ZNF148	1.68904	0.986305	1995
ZNF154	1.0266	1.06683	1996
ZNF157	-0.300205	0.942436	1997
ZNF16	1.08371	1.05116	1998
ZNF160	0.94333	1.05119	1999
ZNF165	1.54412	0.96873	2000
ZNF169	1.12615	1.12868	2001
ZNF17	0.457587	0.893994	2002
ZNF174	1.2384	1.05864	2003
ZNF177	1.33763	1.14156	2004
ZNF18	1.11745	1.06544	2005
ZNF180	0.888139	1.10646	2006
ZNF184	0.889638	1.04726	2007
ZNF185	0.937243	0.984561	2008
ZNF189	1.29311	1.13649	2009
ZNF19	0.815124	0.995261	2010
ZNF195	0.757307	1.06636	2011
ZNF197	0.76689	1.14188	2012
ZNF2	1.1248	1.01059	2013
ZNF20	1.0144	1.13938	2014
ZNF200	-0.407725	1.04683	2015
ZNF202	1.05981	1.27796	2016
ZNF205	1.30024	1.0545	2017
ZNF207	1.40229	1.06094	2018
ZNF211	0.780306	0.875048	2019
ZNF212	1.17953	1.12533	2020
ZNF213	1.01024	0.938796	2021
ZNF214	0.817926	1.06307	2022
ZNF215	0.688059	1.13565	2023
ZNF217	1.29341	1.19019	2024
ZNF219	1.3119	1.1388	2025
ZNF22	1.31681	1.08015	2026
ZNF221	0.742156	1.04473	2027
ZNF223	1.07272	1.08504	2028
ZNF224	0.373428	0.744172	2029
ZNF226	0.669998	1.02384	2030
ZNF227	1.04977	1.01736	2031
ZNF23	0.935789	0.956652	2032
ZNF230	0.961142	1.10625	2033
ZNF232	1.11585	1.14286	2034
ZNF235	0.909577	1.07647	2035
ZNF236	-0.668574	1.04455	2036
ZNF239	0.488989	0.999704	2037
ZNF24	1.26786	0.915077	2038
ZNF248	1.42636	1.09212	2039
ZNF250	1.099	0.998258	2040
ZNF251	0.683099	1.11375	2041
ZNF254	-0.330398	1.10925	2042
ZNF26	0.263501	1.0118	2043
ZNF260	0.607948	0.964729	2044
ZNF263	0.958657	0.982366	2045
ZNF264	0.699829	1.03087	2046
ZNF266	0.75888	0.999838	2047
ZNF267	0.795507	1.06745	2048
ZNF273	-0.0938384	1.24025	2049
ZNF274	0.244298	1.0549	2050
ZNF275	0.0128699	1.00178	2051
ZNF276	1.12074	0.93127	2052
ZNF277	1.13897	0.978435	2053
ZNF28	-0.332256	0.863167	2054
ZNF280A	0.943757	1.0633	2055
ZNF280C	1.35491	0.916137	2056
ZNF280D	1.38686	1.0536	2057
ZNF281	1.36497	1.3126	2058
ZNF282	0.956573	1.04271	2059
ZNF284	1.05497	1.08901	2060
ZNF286A	1.01942	1.12368	2061
ZNF287	0.579673	1.08298	2062
ZNF292	0.655061	1.04661	2063
ZNF296	1.08388	1.13031	2064
ZNF3	1.13085	1.08387	2065
ZNF302	1.04593	1.08084	2066
ZNF316	0.665677	1.11165	2067
ZNF317	0.667859	0.998301	2068
ZNF318	0.98457	1.0032	2069
ZNF319	0.851185	1.04462	2070
ZNF32	0.903388	1.1031	2071
ZNF320	0.672421	1.08572	2072
ZNF324	0.414915	1.1147	2073
ZNF324B	0.883095	1.03881	2074
ZNF326	1.69576	1.09413	2075
ZNF329	0.368617	1.0295	2076
ZNF330	1.02228	1.15186	2077
ZNF331	1.14822	1.35293	2078
ZNF333	0.863351	1.0687	2079
ZNF335	0.970959	1.08452	2080
ZNF337	1.02137	1.02762	2081
ZNF33A	0.964638	1.07415	2082
ZNF33B	0.827554	1.12161	2083
ZNF34	1.05975	1.16142	2084
ZNF341	1.02573	1.00641	2085
ZNF343	1.28766	0.961672	2086
ZNF345	1.04644	1.10107	2087
ZNF346	1.09274	1.06875	2088
ZNF35	0.764463	0.980795	2089
ZNF350	0.94384	1.07751	2090
ZNF354A	0.905771	1.06984	2091
ZNF354C	0.748332	1.09774	2092
ZNF358	0.973877	1.12454	2093
ZNF362	1.57033	1.72602	2094
ZNF365	1.22839	1.11382	2095
ZNF366	0.828814	1.04416	2096
ZNF382	0.392695	1.02963	2097
ZNF383	1.33257	1.1762	2098
ZNF384	1.17376	1.3921	2099
ZNF385A	1.15645	1.05906	2100
ZNF385C	1.05163	0.995648	2101
ZNF391	1.08118	1.08173	2102
ZNF394	0.903513	0.886151	2103
ZNF395	0.566532	1.01808	2104
ZNF396	0.891502	1.08752	2105
ZNF397	1.17227	1.01056	2106
ZNF398	0.959392	0.954892	2107
ZNF407	-1.78419	0.945922	2108
ZNF408	1.16476	1.05892	2109
ZNF41	1.02629	1.07937	2110
ZNF410	1.18677	0.996833	2111
ZNF414	1.14277	0.979025	2112
ZNF416	-1.03437	0.937448	2113
ZNF417	0.995076	0.954123	2114
ZNF418	0.881885	1.06612	2115
ZNF419	0.873649	1.04319	2116
ZNF420	0.948996	1.01583	2117
ZNF423	1.25075	1.09705	2118
ZNF426	1.14248	1.16012	2119
ZNF428	1.10347	1.25125	2120
ZNF430	-0.14061	1.07699	2121
ZNF431	0.512211	1.35587	2122
ZNF433	0.925911	1.10688	2123
ZNF436	0.793164	0.552525	2124
ZNF438	1.1252	1.04827	2125
ZNF439	0.819526	1.0068	2126
ZNF44	1.17962	1.08185	2127
ZNF440	1.45694	0.977015	2128
ZNF444	1.2303	0.989777	2129
ZNF445	0.744821	1.05023	2130
ZNF446	1.22778	1.005	2131
ZNF449	1.23248	1.14036	2132
ZNF451	1.27269	1.06366	2133
ZNF460	0.766252	1.12768	2134
ZNF461	1.13888	1.14547	2135
ZNF462	1.05996	1.07254	2136
ZNF467	1.10319	1.09574	2137
ZNF469	0.0272124	1.04859	2138
ZNF471	1.16559	1.09204	2139
ZNF473	0.369893	0.864125	2140
ZNF474	1.04129	0.829618	2141
ZNF48	1.13404	1.07632	2142
ZNF483	1.16616	1.02532	2143
ZNF484	0.0452113	0.937665	2144
ZNF485	0.800364	0.954224	2145
ZNF488	1.36253	1.05548	2146
ZNF490	0.694155	1.05479	2147
ZNF491	1.11952	0.988645	2148
ZNF496	1.10438	1.04295	2149
ZNF497	1.07057	1.11606	2150
ZNF501	0.89775	1.11273	2151
ZNF503	1.12125	1.21414	2152
ZNF507	0.451087	1.36001	2153
ZNF510	0.891551	1.05062	2154
ZNF511	1.17756	1.11681	2155
ZNF512	1.64576	1.15332	2156
ZNF512B	1.47772	1.22632	2157
ZNF514	0.407078	0.989435	2158
ZNF516	0.410873	1.09645	2159
ZNF517	1.00624	1.0965	2160
ZNF518A	1.16392	1.07568	2161
ZNF518B	1.13471	1.047	2162
ZNF521	0.947613	1.12119	2163
ZNF524	1.10013	1.09282	2164
ZNF526	0.786778	1.02882	2165
ZNF532	-0.109176	1.01545	2166
ZNF536	0.934067	1.43913	2167
ZNF543	0.265878	1.08124	2168
ZNF544	1.80086	1.05282	2169
ZNF547	0.974574	1.20411	2170
ZNF550	0.864529	1.02026	2171
ZNF552	0.998053	0.74892	2172
ZNF554	-0.197079	0.997709	2173
ZNF555	0.0907445	1.03375	2174
ZNF556	1.03548	1.04089	2175
ZNF557	0.913717	0.769982	2176
ZNF558	1.46919	1.08238	2177
ZNF559	0.985034	1.12506	2178
ZNF562	0.94067	1.01081	2179
ZNF563	0.85108	1.09805	2180
ZNF564	1.02913	1.12399	2181
ZNF566	0.833406	1.04181	2182
ZNF567	-0.37458	0.878251	2183
ZNF568	0.840123	1.05295	2184
ZNF569	0.0881821	0.931387	2185
ZNF57	-0.872967	0.952506	2186
ZNF572	1.10418	0.97996	2187
ZNF573	-2.74185	0.805691	2188
ZNF574	1.01489	1.1047	2189
ZNF575	0.930911	1.03649	2190
ZNF576	1.10079	1.24149	2191
ZNF578	0.844767	1.07059	2192
ZNF579	1.16301	1.07593	2193
ZNF580	1.11187	1.12785	2194
ZNF581	1.15994	1.01378	2195
ZNF585B	0.784747	1.03641	2196
ZNF587	1.1947	1.10268	2197
ZNF587B	0.272505	0.988738	2198
ZNF589	1.04479	1.1286	2199
ZNF592	1.41151	1.19864	2200
ZNF593	1.10681	1.02651	2201
ZNF597	1.08335	1.08652	2202
ZNF598	1.17933	1.08871	2203
ZNF599	0.910667	0.980487	2204
ZNF606	0.923948	1.04681	2205
ZNF607	1.14798	1.07615	2206
ZNF608	1.45119	1.11887	2207
ZNF609	1.15533	1.08557	2208
ZNF611	-0.639213	1.06678	2209
ZNF616	0.545078	1.02724	2210
ZNF618	0.84029	0.92215	2211
ZNF620	1.09209	1.11294	2212
ZNF621	0.765422	1.02569	2213
ZNF622	1.20192	0.985937	2214
ZNF623	0.36497	1.1326	2215
ZNF624	0.951356	1.12988	2216
ZNF625	0.754421	1.05384	2217
ZNF627	0.621463	1.18084	2218
ZNF628	0.350389	1.16292	2219
ZNF629	1.09905	1.19345	2220
ZNF638	1.28062	0.991853	2221
ZNF639	1.2037	1.00743	2222
ZNF641	1.07135	1.23971	2223
ZNF644	1.45101	1.24043	2224
ZNF645	-0.0147407	0.816772	2225
ZNF646	0.808345	1.07173	2226
ZNF648	1.11017	0.917771	2227
ZNF649	0.296865	0.636466	2228
ZNF652	0.59321	1.05896	2229
ZNF653	1.09823	1.05993	2230
ZNF655	1.10539	0.98594	2231
ZNF658	0.666322	0.937502	2232
ZNF66	0.786596	0.995801	2233
ZNF662	0.546189	0.870827	2234
ZNF664	1.22169	1.10032	2235
ZNF667	0.549713	0.876499	2236
ZNF668	1.25959	1.1723	2237
ZNF669	0.357869	1.01895	2238
ZNF670	1.32044	0.853928	2239
ZNF672	1.23786	1.0696	2240
ZNF674	0.652322	1.05395	2241
ZNF675	0.592839	1.02864	2242
ZNF677	0.363914	1.04063	2243
ZNF683	0.432991	1.03822	2244
ZNF684	1.07102	1.10607	2245
ZNF687	1.66998	1.18599	2246
ZNF688	1.1325	1.04475	2247
ZNF689	1.04192	1.13758	2248
ZNF69	0.865226	1.13654	2249
ZNF691	1.20231	1.09856	2250
ZNF692	1.19812	1.16358	2251
ZNF695	0.995241	1.02745	2252
ZNF696	1.03709	1.10961	2253
ZNF697	-0.353761	1.03457	2254
ZNF699	-0.689059	1.35944	2255
ZNF7	0.970477	1.11237	2256
ZNF70	0.395734	1.02586	2257
ZNF701	0.439088	1.10545	2258
ZNF703	1.27198	1.05678	2259
ZNF704	0.568603	1.02709	2260
ZNF706	0.869215	1.08886	2261
ZNF707	1.22774	0.997453	2262
ZNF708	1.01186	1.04626	2263
ZNF709	0.817371	1.10438	2264
ZNF71	1.0802	1.0918	2265
ZNF711	1.3622	1.32464	2266
ZNF714	-0.330739	1.01101	2267
ZNF718	0.923538	1.05095	2268
ZNF721	-0.674813	1.10378	2269
ZNF726	0.388493	1.02977	2270
ZNF74	0.651139	1.00778	2271
ZNF740	2.49482	1.37679	2272
ZNF746	1.16224	1.13645	2273
ZNF747	1.10212	1.12296	2274
ZNF75A	1.00488	1.07418	2275
ZNF76	1.19935	1.24937	2276
ZNF761	0.707537	1.19675	2277
ZNF764	1.09724	0.974127	2278
ZNF765	0.415278	1.00899	2279
ZNF766	0.309763	1.0386	2280
ZNF768	1.2463	1.07825	2281
ZNF77	0.622898	0.977859	2282
ZNF770	1.1846	1.14854	2283
ZNF771	1.09085	1.14191	2284
ZNF773	0.00294495	0.990196	2285
ZNF774	1.1484	1.16975	2286
ZNF775	1.13281	1.00881	2287
ZNF776	0.814374	1.05904	2288
ZNF777	0.699023	1.0766	2289
ZNF780A	1.3821	1.57596	2290
ZNF782	1.03933	1.10612	2291
ZNF783	0.86958	1.09241	2292
ZNF784	1.21036	1.14089	2293
ZNF785	0.978956	1.06282	2294
ZNF786	0.368666	1.01506	2295
ZNF787	1.39866	1.00459	2296
ZNF79	-0.0782035	1.01464	2297
ZNF791	0.875277	1.21521	2298
ZNF792	0.835966	1.04672	2299
ZNF8	0.498108	0.992585	2300
ZNF80	0.66743	0.969868	2301
ZNF800	0.905355	1.08651	2302
ZNF813	0.826325	0.981411	2303
ZNF816	0.669847	1.05677	2304
ZNF821	1.02879	1.04093	2305
ZNF827	0.729692	1.13167	2306
ZNF829	1.11551	1.09556	2307
ZNF83	0.610385	0.947452	2308
ZNF830	1.25964	1.04916	2309
ZNF835	1.10161	0.924264	2310
ZNF837	1.10666	1.04731	2311
ZNF839	1.18269	1.08572	2312
ZNF84	0.891586	1.15426	2313
ZNF843	0.957112	1.07786	2314
ZNF844	0.983866	0.958873	2315
ZNF845	0.0137185	1.07066	2316
ZNF85	0.721123	1.23603	2317
ZNF850	0.54325	1.05434	2318
ZNF852	0.829326	1.07982	2319
ZNF865	0.651427	1.19798	2320
ZNF888	0.849695	0.997286	2321
ZNF91	0.00636552	0.979	2322
ZNF92	1.06108	1.1911	2323
ZNFX1	0.931338	1.04691	2324
ZRANB2	1.44207	1.19693	2325
ZRSR1	0.922812	1.02825	2326
ZRSR2	1.19953	0.939276	2327
ZSCAN1	1.13159	1.20146	2328
ZSCAN12	1.12149	1.00749	2329
ZSCAN16	0.923527	0.676639	2330
ZSCAN18	0.958525	1.03632	2331
ZSCAN20	0.994655	0.99879	2332
ZSCAN21	1.28959	0.94123	2333
ZSCAN22	1.09782	1.02999	2334
ZSCAN23	1.07097	0.917929	2335
ZSCAN25	0.919633	1.0476	2336
ZSCAN26	1.08835	1.14265	2337
ZSCAN29	1.42552	1.11035	2338
ZSCAN30	1.12387	1.07008	2339
ZSCAN31	1.13192	1.06545	2340
ZSCAN32	1.49581	0.705402	2341
ZSCAN4	0.947465	1.13622	2342
ZSCAN5A	1.85971	1.03104	2343
ZSCAN9	0.968988	0.809392	2344
ZUFSP	1.00626	0.969136	2345
ZXDB	0.700937	1.79639	2346
ZXDC	1.09152	1.41907	2347
ZZZ3	1.38894	1.0536	2348
tat	1.76748	1.29326	2349
