## Supplementary Table 6 for "The kinetic landscape of human transcription factors"

### Sheet: TopAF
Top 100 Active Fraction Predictors
NR2C2
CSNK2A1
SP1
CREBBP
EP300
HIST1H3A
PML
HDAC3
EWSR1
NXF1
RNF2
HNF4A
HSP90AA1
HIST1H4A
NCOA3
SMAD3
BRD4
HSPA8
BMI1
AKT1
XRCC6
MOV10
VCP
NPM1
HNRNPL
STUB1
SMARCA4
HIF1A
CIC
HNRNPH1
SMARCB1
NCOA1
SMAD2
SUZ12
XRCC5
TRIM25
UBE2I
USP7
YY1
SMARCD1
HDAC1
APP
STAT3
TRAF2
PARP1
WDR5
KAT2B
NFE2L2
YAP1
CBX3
CUL3
SMARCC2
MTA1
RARA
ESR1
CTBP1
PARK2
ELAVL1
PPARG
HDAC2
NR3C1
FOS
CTNNB1
SMARCE1
GSK3B
DAXX
JUN
FZR1
RBBP4
FBXW7
AR
H2AFX
CHD3
BIRC3
MBD3
BRCA1
E2F1
KAT5
TP53
CUL4A
EFTUD2
SMARCC1
RBX1
TP53BP1
MYC
HNRNPU
SKP1
APEX1
RBBP7
CDK9
HIST1H2BG
UBC
LMNA
CHD4
CAND1
FHL2
SQSTM1
PCNA
DNMT1
WWP2

### Sheet: TopAFenrichment
#category	term ID	term description	observed gene count	background gene count	strength	false discovery rate	matching proteins in your network (IDs)	matching proteins in your network (labels)
COMPARTMENTS	GOCC:0005654	Nucleoplasm	78	820	0.68	1.42e-37	9606.ENSP00000216225,9606.ENSP00000216714,9606.ENSP00000217244,9606.ENSP00000219548,9606.ENSP00000221419,9606.ENSP00000231487,9606.ENSP00000231509,9606.ENSP00000254066,9606.ENSP00000254480,9606.ENSP00000262160,9606.ENSP00000262238,9606.ENSP00000262367,9606.ENSP00000263121,9606.ENSP00000263253,9606.ENSP00000263377,9606.ENSP00000263464,9606.ENSP00000263754,9606.ENSP00000264657,9606.ENSP00000268058,9606.ENSP00000269305,9606.ENSP00000281708,9606.ENSP00000283179,9606.ENSP00000287820,9606.ENSP00000290921,9606.ENSP00000296930,9606.ENSP00000302967,9606.ENSP00000306245,9606.ENSP00000312987,9606.ENSP00000316578,9606.ENSP00000323889,9606.ENSP00000324806,9606.ENSP00000329357,9606.ENSP00000332973,9606.ENSP00000333633,9606.ENSP00000335153,9606.ENSP00000336687,9606.ENSP00000340330,9606.ENSP00000343535,9606.ENSP00000344456,9606.ENSP00000345571,9606.ENSP00000348056,9606.ENSP00000349168,9606.ENSP00000349508,9606.ENSP00000351446,9606.ENSP00000352257,9606.ENSP00000352516,9606.ENSP00000355759,9606.ENSP00000356480,9606.ENSP00000357283,9606.ENSP00000360266,9606.ENSP00000361066,9606.ENSP00000362361,9606.ENSP00000362592,9606.ENSP00000362649,9606.ENSP00000363668,9606.ENSP00000363822,9606.ENSP00000365851,9606.ENSP00000369424,9606.ENSP00000369716,9606.ENSP00000371475,9606.ENSP00000374455,9606.ENSP00000375978,9606.ENSP00000385216,9606.ENSP00000385269,9606.ENSP00000392094,9606.ENSP00000395654,9606.ENSP00000400142,9606.ENSP00000405330,9606.ENSP00000412302,9606.ENSP00000418960,9606.ENSP00000430432,9606.ENSP00000434024,9606.ENSP00000436679,9606.ENSP00000437955,9606.ENSP00000451828,9606.ENSP00000478927,9606.ENSP00000479106,9606.ENSP00000479618	RBX1,APEX1,CSNK2A1,STUB1,HNRNPL,SKP1,NR3C1,RARA,SMARCC1,SMAD2,YY1,CREBBP,SMARCB1,EP300,BRD4,BIRC3,KAT2B,STAT3,PML,TP53,FBXW7,HNRNPU,PPARG,CTBP1,NPM1,HDAC3,FOS,HNF4A,SUZ12,TRIM25,GSK3B,SP1,SMAD3,MTA1,HSP90AA1,CBX3,KAT5,USP7,CTNNB1,E2F1,UBE2I,HNRNPH1,CHD4,WDR5,XRCC6,DNMT1,PARP1,RNF2,LMNA,JUN,NCOA3,CDK9,RBBP4,HDAC1,DAXX,AR,BMI1,RBBP7,CHD3,TP53BP1,SQSTM1,XRCC5,NCOA1,ELAVL1,EFTUD2,SMARCA4,EWSR1,ESR1,MBD3,BRCA1,HDAC2,H2AFX,NXF1,HIF1A,AKT1,YAP1,HIST1H4A,MYC
COMPARTMENTS	GOCC:0031981	Nuclear lumen	84	1142	0.57	1.27e-34	9606.ENSP00000216225,9606.ENSP00000216714,9606.ENSP00000217244,9606.ENSP00000219548,9606.ENSP00000221419,9606.ENSP00000231487,9606.ENSP00000231509,9606.ENSP00000254066,9606.ENSP00000254480,9606.ENSP00000262160,9606.ENSP00000262238,9606.ENSP00000262367,9606.ENSP00000263121,9606.ENSP00000263253,9606.ENSP00000263377,9606.ENSP00000263464,9606.ENSP00000263754,9606.ENSP00000264657,9606.ENSP00000267064,9606.ENSP00000268058,9606.ENSP00000269305,9606.ENSP00000281708,9606.ENSP00000283179,9606.ENSP00000287820,9606.ENSP00000290921,9606.ENSP00000296930,9606.ENSP00000302967,9606.ENSP00000306245,9606.ENSP00000312987,9606.ENSP00000316578,9606.ENSP00000323889,9606.ENSP00000323967,9606.ENSP00000324806,9606.ENSP00000329357,9606.ENSP00000332973,9606.ENSP00000333633,9606.ENSP00000335153,9606.ENSP00000336687,9606.ENSP00000340330,9606.ENSP00000343535,9606.ENSP00000344456,9606.ENSP00000345571,9606.ENSP00000348056,9606.ENSP00000349168,9606.ENSP00000349508,9606.ENSP00000351446,9606.ENSP00000352257,9606.ENSP00000352516,9606.ENSP00000355759,9606.ENSP00000356480,9606.ENSP00000357283,9606.ENSP00000360266,9606.ENSP00000361066,9606.ENSP00000362361,9606.ENSP00000362592,9606.ENSP00000362649,9606.ENSP00000363668,9606.ENSP00000363822,9606.ENSP00000365851,9606.ENSP00000368458,9606.ENSP00000369424,9606.ENSP00000369716,9606.ENSP00000371475,9606.ENSP00000374455,9606.ENSP00000375978,9606.ENSP00000378414,9606.ENSP00000385216,9606.ENSP00000385269,9606.ENSP00000392094,9606.ENSP00000395654,9606.ENSP00000400142,9606.ENSP00000405330,9606.ENSP00000412302,9606.ENSP00000418960,9606.ENSP00000430432,9606.ENSP00000432083,9606.ENSP00000434024,9606.ENSP00000436679,9606.ENSP00000437955,9606.ENSP00000451828,9606.ENSP00000478927,9606.ENSP00000479106,9606.ENSP00000479618,9606.ENSP00000480826	RBX1,APEX1,CSNK2A1,STUB1,HNRNPL,SKP1,NR3C1,RARA,SMARCC1,SMAD2,YY1,CREBBP,SMARCB1,EP300,BRD4,BIRC3,KAT2B,STAT3,SMARCC2,PML,TP53,FBXW7,HNRNPU,PPARG,CTBP1,NPM1,HDAC3,FOS,HNF4A,SUZ12,TRIM25,SMARCE1,GSK3B,SP1,SMAD3,MTA1,HSP90AA1,CBX3,KAT5,USP7,CTNNB1,E2F1,UBE2I,HNRNPH1,CHD4,WDR5,XRCC6,DNMT1,PARP1,RNF2,LMNA,JUN,NCOA3,CDK9,RBBP4,HDAC1,DAXX,AR,BMI1,PCNA,RBBP7,CHD3,TP53BP1,SQSTM1,XRCC5,SMARCD1,NCOA1,ELAVL1,EFTUD2,SMARCA4,EWSR1,ESR1,MBD3,BRCA1,HDAC2,HSPA8,H2AFX,NXF1,HIF1A,AKT1,YAP1,HIST1H4A,MYC,HIST1H3A
COMPARTMENTS	GOCC:0031974	Membrane-enclosed lumen	88	1395	0.5	6.58e-33	9606.ENSP00000216225,9606.ENSP00000216714,9606.ENSP00000217244,9606.ENSP00000219548,9606.ENSP00000221419,9606.ENSP00000231487,9606.ENSP00000231509,9606.ENSP00000254066,9606.ENSP00000254480,9606.ENSP00000262160,9606.ENSP00000262238,9606.ENSP00000262367,9606.ENSP00000263121,9606.ENSP00000263253,9606.ENSP00000263377,9606.ENSP00000263464,9606.ENSP00000263754,9606.ENSP00000264657,9606.ENSP00000267064,9606.ENSP00000268058,9606.ENSP00000269305,9606.ENSP00000281708,9606.ENSP00000283179,9606.ENSP00000284981,9606.ENSP00000287820,9606.ENSP00000290921,9606.ENSP00000296930,9606.ENSP00000302967,9606.ENSP00000306245,9606.ENSP00000312987,9606.ENSP00000316578,9606.ENSP00000323889,9606.ENSP00000323967,9606.ENSP00000324806,9606.ENSP00000329357,9606.ENSP00000332973,9606.ENSP00000333633,9606.ENSP00000335153,9606.ENSP00000336687,9606.ENSP00000340330,9606.ENSP00000343535,9606.ENSP00000344456,9606.ENSP00000345571,9606.ENSP00000348056,9606.ENSP00000349168,9606.ENSP00000349508,9606.ENSP00000351446,9606.ENSP00000351777,9606.ENSP00000352257,9606.ENSP00000352516,9606.ENSP00000355759,9606.ENSP00000355865,9606.ENSP00000356480,9606.ENSP00000357283,9606.ENSP00000360266,9606.ENSP00000361066,9606.ENSP00000362361,9606.ENSP00000362592,9606.ENSP00000362649,9606.ENSP00000363668,9606.ENSP00000363822,9606.ENSP00000365851,9606.ENSP00000368458,9606.ENSP00000369424,9606.ENSP00000369716,9606.ENSP00000371475,9606.ENSP00000374455,9606.ENSP00000375978,9606.ENSP00000378414,9606.ENSP00000385216,9606.ENSP00000385269,9606.ENSP00000392094,9606.ENSP00000395654,9606.ENSP00000400142,9606.ENSP00000405330,9606.ENSP00000412302,9606.ENSP00000418960,9606.ENSP00000430432,9606.ENSP00000432083,9606.ENSP00000434024,9606.ENSP00000436679,9606.ENSP00000437955,9606.ENSP00000442318,9606.ENSP00000451828,9606.ENSP00000478927,9606.ENSP00000479106,9606.ENSP00000479618,9606.ENSP00000480826	RBX1,APEX1,CSNK2A1,STUB1,HNRNPL,SKP1,NR3C1,RARA,SMARCC1,SMAD2,YY1,CREBBP,SMARCB1,EP300,BRD4,BIRC3,KAT2B,STAT3,SMARCC2,PML,TP53,FBXW7,HNRNPU,APP,PPARG,CTBP1,NPM1,HDAC3,FOS,HNF4A,SUZ12,TRIM25,SMARCE1,GSK3B,SP1,SMAD3,MTA1,HSP90AA1,CBX3,KAT5,USP7,CTNNB1,E2F1,UBE2I,HNRNPH1,CHD4,WDR5,VCP,XRCC6,DNMT1,PARP1,PARK2,RNF2,LMNA,JUN,NCOA3,CDK9,RBBP4,HDAC1,DAXX,AR,BMI1,PCNA,RBBP7,CHD3,TP53BP1,SQSTM1,XRCC5,SMARCD1,NCOA1,ELAVL1,EFTUD2,SMARCA4,EWSR1,ESR1,MBD3,BRCA1,HDAC2,HSPA8,H2AFX,NXF1,HIF1A,CAND1,AKT1,YAP1,HIST1H4A,MYC,HIST1H3A
COMPARTMENTS	GOCC:0043233	Organelle lumen	88	1395	0.5	6.58e-33	9606.ENSP00000216225,9606.ENSP00000216714,9606.ENSP00000217244,9606.ENSP00000219548,9606.ENSP00000221419,9606.ENSP00000231487,9606.ENSP00000231509,9606.ENSP00000254066,9606.ENSP00000254480,9606.ENSP00000262160,9606.ENSP00000262238,9606.ENSP00000262367,9606.ENSP00000263121,9606.ENSP00000263253,9606.ENSP00000263377,9606.ENSP00000263464,9606.ENSP00000263754,9606.ENSP00000264657,9606.ENSP00000267064,9606.ENSP00000268058,9606.ENSP00000269305,9606.ENSP00000281708,9606.ENSP00000283179,9606.ENSP00000284981,9606.ENSP00000287820,9606.ENSP00000290921,9606.ENSP00000296930,9606.ENSP00000302967,9606.ENSP00000306245,9606.ENSP00000312987,9606.ENSP00000316578,9606.ENSP00000323889,9606.ENSP00000323967,9606.ENSP00000324806,9606.ENSP00000329357,9606.ENSP00000332973,9606.ENSP00000333633,9606.ENSP00000335153,9606.ENSP00000336687,9606.ENSP00000340330,9606.ENSP00000343535,9606.ENSP00000344456,9606.ENSP00000345571,9606.ENSP00000348056,9606.ENSP00000349168,9606.ENSP00000349508,9606.ENSP00000351446,9606.ENSP00000351777,9606.ENSP00000352257,9606.ENSP00000352516,9606.ENSP00000355759,9606.ENSP00000355865,9606.ENSP00000356480,9606.ENSP00000357283,9606.ENSP00000360266,9606.ENSP00000361066,9606.ENSP00000362361,9606.ENSP00000362592,9606.ENSP00000362649,9606.ENSP00000363668,9606.ENSP00000363822,9606.ENSP00000365851,9606.ENSP00000368458,9606.ENSP00000369424,9606.ENSP00000369716,9606.ENSP00000371475,9606.ENSP00000374455,9606.ENSP00000375978,9606.ENSP00000378414,9606.ENSP00000385216,9606.ENSP00000385269,9606.ENSP00000392094,9606.ENSP00000395654,9606.ENSP00000400142,9606.ENSP00000405330,9606.ENSP00000412302,9606.ENSP00000418960,9606.ENSP00000430432,9606.ENSP00000432083,9606.ENSP00000434024,9606.ENSP00000436679,9606.ENSP00000437955,9606.ENSP00000442318,9606.ENSP00000451828,9606.ENSP00000478927,9606.ENSP00000479106,9606.ENSP00000479618,9606.ENSP00000480826	RBX1,APEX1,CSNK2A1,STUB1,HNRNPL,SKP1,NR3C1,RARA,SMARCC1,SMAD2,YY1,CREBBP,SMARCB1,EP300,BRD4,BIRC3,KAT2B,STAT3,SMARCC2,PML,TP53,FBXW7,HNRNPU,APP,PPARG,CTBP1,NPM1,HDAC3,FOS,HNF4A,SUZ12,TRIM25,SMARCE1,GSK3B,SP1,SMAD3,MTA1,HSP90AA1,CBX3,KAT5,USP7,CTNNB1,E2F1,UBE2I,HNRNPH1,CHD4,WDR5,VCP,XRCC6,DNMT1,PARP1,PARK2,RNF2,LMNA,JUN,NCOA3,CDK9,RBBP4,HDAC1,DAXX,AR,BMI1,PCNA,RBBP7,CHD3,TP53BP1,SQSTM1,XRCC5,SMARCD1,NCOA1,ELAVL1,EFTUD2,SMARCA4,EWSR1,ESR1,MBD3,BRCA1,HDAC2,HSPA8,H2AFX,NXF1,HIF1A,CAND1,AKT1,YAP1,HIST1H4A,MYC,HIST1H3A
COMPARTMENTS	GOCC:0070013	Intracellular organelle lumen	88	1394	0.5	6.58e-33	9606.ENSP00000216225,9606.ENSP00000216714,9606.ENSP00000217244,9606.ENSP00000219548,9606.ENSP00000221419,9606.ENSP00000231487,9606.ENSP00000231509,9606.ENSP00000254066,9606.ENSP00000254480,9606.ENSP00000262160,9606.ENSP00000262238,9606.ENSP00000262367,9606.ENSP00000263121,9606.ENSP00000263253,9606.ENSP00000263377,9606.ENSP00000263464,9606.ENSP00000263754,9606.ENSP00000264657,9606.ENSP00000267064,9606.ENSP00000268058,9606.ENSP00000269305,9606.ENSP00000281708,9606.ENSP00000283179,9606.ENSP00000284981,9606.ENSP00000287820,9606.ENSP00000290921,9606.ENSP00000296930,9606.ENSP00000302967,9606.ENSP00000306245,9606.ENSP00000312987,9606.ENSP00000316578,9606.ENSP00000323889,9606.ENSP00000323967,9606.ENSP00000324806,9606.ENSP00000329357,9606.ENSP00000332973,9606.ENSP00000333633,9606.ENSP00000335153,9606.ENSP00000336687,9606.ENSP00000340330,9606.ENSP00000343535,9606.ENSP00000344456,9606.ENSP00000345571,9606.ENSP00000348056,9606.ENSP00000349168,9606.ENSP00000349508,9606.ENSP00000351446,9606.ENSP00000351777,9606.ENSP00000352257,9606.ENSP00000352516,9606.ENSP00000355759,9606.ENSP00000355865,9606.ENSP00000356480,9606.ENSP00000357283,9606.ENSP00000360266,9606.ENSP00000361066,9606.ENSP00000362361,9606.ENSP00000362592,9606.ENSP00000362649,9606.ENSP00000363668,9606.ENSP00000363822,9606.ENSP00000365851,9606.ENSP00000368458,9606.ENSP00000369424,9606.ENSP00000369716,9606.ENSP00000371475,9606.ENSP00000374455,9606.ENSP00000375978,9606.ENSP00000378414,9606.ENSP00000385216,9606.ENSP00000385269,9606.ENSP00000392094,9606.ENSP00000395654,9606.ENSP00000400142,9606.ENSP00000405330,9606.ENSP00000412302,9606.ENSP00000418960,9606.ENSP00000430432,9606.ENSP00000432083,9606.ENSP00000434024,9606.ENSP00000436679,9606.ENSP00000437955,9606.ENSP00000442318,9606.ENSP00000451828,9606.ENSP00000478927,9606.ENSP00000479106,9606.ENSP00000479618,9606.ENSP00000480826	RBX1,APEX1,CSNK2A1,STUB1,HNRNPL,SKP1,NR3C1,RARA,SMARCC1,SMAD2,YY1,CREBBP,SMARCB1,EP300,BRD4,BIRC3,KAT2B,STAT3,SMARCC2,PML,TP53,FBXW7,HNRNPU,APP,PPARG,CTBP1,NPM1,HDAC3,FOS,HNF4A,SUZ12,TRIM25,SMARCE1,GSK3B,SP1,SMAD3,MTA1,HSP90AA1,CBX3,KAT5,USP7,CTNNB1,E2F1,UBE2I,HNRNPH1,CHD4,WDR5,VCP,XRCC6,DNMT1,PARP1,PARK2,RNF2,LMNA,JUN,NCOA3,CDK9,RBBP4,HDAC1,DAXX,AR,BMI1,PCNA,RBBP7,CHD3,TP53BP1,SQSTM1,XRCC5,SMARCD1,NCOA1,ELAVL1,EFTUD2,SMARCA4,EWSR1,ESR1,MBD3,BRCA1,HDAC2,HSPA8,H2AFX,NXF1,HIF1A,CAND1,AKT1,YAP1,HIST1H4A,MYC,HIST1H3A
GO Component	GO:0005654	Nucleoplasm	97	2194	0.35	1.19e-27	9606.ENSP00000216225,9606.ENSP00000216714,9606.ENSP00000217244,9606.ENSP00000219548,9606.ENSP00000221419,9606.ENSP00000231487,9606.ENSP00000231509,9606.ENSP00000247668,9606.ENSP00000254066,9606.ENSP00000254480,9606.ENSP00000262160,9606.ENSP00000262238,9606.ENSP00000262367,9606.ENSP00000263121,9606.ENSP00000263253,9606.ENSP00000263377,9606.ENSP00000263464,9606.ENSP00000263754,9606.ENSP00000264414,9606.ENSP00000264657,9606.ENSP00000267064,9606.ENSP00000268058,9606.ENSP00000269305,9606.ENSP00000281708,9606.ENSP00000283179,9606.ENSP00000287820,9606.ENSP00000290921,9606.ENSP00000296930,9606.ENSP00000302967,9606.ENSP00000306245,9606.ENSP00000312987,9606.ENSP00000316578,9606.ENSP00000323889,9606.ENSP00000323967,9606.ENSP00000324806,9606.ENSP00000329357,9606.ENSP00000332973,9606.ENSP00000333633,9606.ENSP00000335153,9606.ENSP00000336687,9606.ENSP00000340330,9606.ENSP00000343535,9606.ENSP00000344456,9606.ENSP00000345571,9606.ENSP00000348056,9606.ENSP00000349168,9606.ENSP00000349508,9606.ENSP00000351446,9606.ENSP00000351777,9606.ENSP00000352257,9606.ENSP00000352516,9606.ENSP00000355759,9606.ENSP00000355865,9606.ENSP00000356480,9606.ENSP00000357283,9606.ENSP00000360266,9606.ENSP00000361066,9606.ENSP00000362361,9606.ENSP00000362592,9606.ENSP00000362649,9606.ENSP00000363668,9606.ENSP00000363822,9606.ENSP00000364589,9606.ENSP00000365851,9606.ENSP00000368458,9606.ENSP00000369424,9606.ENSP00000369716,9606.ENSP00000371475,9606.ENSP00000374455,9606.ENSP00000375978,9606.ENSP00000378414,9606.ENSP00000378529,9606.ENSP00000380252,9606.ENSP00000385216,9606.ENSP00000385269,9606.ENSP00000386665,9606.ENSP00000392094,9606.ENSP00000395654,9606.ENSP00000400142,9606.ENSP00000405330,9606.ENSP00000412302,9606.ENSP00000418960,9606.ENSP00000430432,9606.ENSP00000432083,9606.ENSP00000434024,9606.ENSP00000436679,9606.ENSP00000437955,9606.ENSP00000441543,9606.ENSP00000442318,9606.ENSP00000445633,9606.ENSP00000451828,9606.ENSP00000458663,9606.ENSP00000478927,9606.ENSP00000479106,9606.ENSP00000479618,9606.ENSP00000480826,9606.ENSP00000483059	RBX1,APEX1,CSNK2A1,STUB1,HNRNPL,SKP1,NR3C1,TRAF2,RARA,SMARCC1,SMAD2,YY1,CREBBP,SMARCB1,EP300,BRD4,BIRC3,KAT2B,CUL3,STAT3,SMARCC2,PML,TP53,FBXW7,HNRNPU,PPARG,CTBP1,NPM1,HDAC3,FOS,HNF4A,SUZ12,TRIM25,SMARCE1,GSK3B,SP1,SMAD3,MTA1,HSP90AA1,CBX3,KAT5,USP7,CTNNB1,E2F1,UBE2I,HNRNPH1,CHD4,WDR5,VCP,XRCC6,DNMT1,PARP1,PARK2,RNF2,LMNA,JUN,NCOA3,CDK9,RBBP4,HDAC1,DAXX,AR,CUL4A,BMI1,PCNA,RBBP7,CHD3,TP53BP1,SQSTM1,XRCC5,SMARCD1,FZR1,NFE2L2,NCOA1,ELAVL1,FHL2,EFTUD2,SMARCA4,EWSR1,ESR1,MBD3,BRCA1,HDAC2,HSPA8,H2AFX,NXF1,HIF1A,UBC,CAND1,HIST1H2BG,AKT1,CIC,YAP1,HIST1H4A,MYC,HIST1H3A,NR2C2
TISSUES	BTO:0001271	Leukemia cell	59	595	0.7	3.11e-25	9606.ENSP00000216714,9606.ENSP00000219548,9606.ENSP00000221419,9606.ENSP00000231509,9606.ENSP00000254480,9606.ENSP00000262160,9606.ENSP00000262238,9606.ENSP00000262367,9606.ENSP00000263253,9606.ENSP00000263377,9606.ENSP00000264414,9606.ENSP00000264657,9606.ENSP00000268058,9606.ENSP00000269305,9606.ENSP00000283179,9606.ENSP00000290921,9606.ENSP00000296930,9606.ENSP00000306245,9606.ENSP00000316578,9606.ENSP00000323967,9606.ENSP00000324806,9606.ENSP00000329357,9606.ENSP00000332973,9606.ENSP00000333633,9606.ENSP00000335153,9606.ENSP00000336687,9606.ENSP00000340330,9606.ENSP00000343535,9606.ENSP00000344456,9606.ENSP00000345571,9606.ENSP00000348056,9606.ENSP00000349168,9606.ENSP00000349508,9606.ENSP00000351777,9606.ENSP00000352257,9606.ENSP00000352516,9606.ENSP00000355759,9606.ENSP00000357283,9606.ENSP00000360266,9606.ENSP00000361066,9606.ENSP00000362592,9606.ENSP00000362649,9606.ENSP00000363668,9606.ENSP00000369424,9606.ENSP00000371475,9606.ENSP00000374455,9606.ENSP00000375978,9606.ENSP00000380252,9606.ENSP00000385269,9606.ENSP00000395654,9606.ENSP00000418960,9606.ENSP00000430432,9606.ENSP00000432083,9606.ENSP00000436679,9606.ENSP00000451828,9606.ENSP00000478927,9606.ENSP00000479106,9606.ENSP00000479618,9606.ENSP00000483059	APEX1,STUB1,HNRNPL,NR3C1,SMARCC1,SMAD2,YY1,CREBBP,EP300,BRD4,CUL3,STAT3,PML,TP53,HNRNPU,CTBP1,NPM1,FOS,SUZ12,SMARCE1,GSK3B,SP1,SMAD3,MTA1,HSP90AA1,CBX3,KAT5,USP7,CTNNB1,E2F1,UBE2I,HNRNPH1,CHD4,VCP,XRCC6,DNMT1,PARP1,LMNA,JUN,NCOA3,RBBP4,HDAC1,DAXX,RBBP7,TP53BP1,SQSTM1,XRCC5,NFE2L2,ELAVL1,SMARCA4,BRCA1,HDAC2,HSPA8,NXF1,AKT1,YAP1,HIST1H4A,MYC,NR2C2
TISSUES	BTO:0000583	Bone marrow cancer cell	43	260	0.92	1.25e-24	9606.ENSP00000216225,9606.ENSP00000219548,9606.ENSP00000231509,9606.ENSP00000262160,9606.ENSP00000262238,9606.ENSP00000262367,9606.ENSP00000263253,9606.ENSP00000263377,9606.ENSP00000264414,9606.ENSP00000264657,9606.ENSP00000296930,9606.ENSP00000316578,9606.ENSP00000324806,9606.ENSP00000329357,9606.ENSP00000332973,9606.ENSP00000333633,9606.ENSP00000335153,9606.ENSP00000336687,9606.ENSP00000340330,9606.ENSP00000343535,9606.ENSP00000349508,9606.ENSP00000351777,9606.ENSP00000352257,9606.ENSP00000352516,9606.ENSP00000355759,9606.ENSP00000357283,9606.ENSP00000360266,9606.ENSP00000362592,9606.ENSP00000362649,9606.ENSP00000363668,9606.ENSP00000364589,9606.ENSP00000371475,9606.ENSP00000374455,9606.ENSP00000375978,9606.ENSP00000380252,9606.ENSP00000395654,9606.ENSP00000418960,9606.ENSP00000430432,9606.ENSP00000432083,9606.ENSP00000451828,9606.ENSP00000479106,9606.ENSP00000479618,9606.ENSP00000483059	RBX1,STUB1,NR3C1,SMAD2,YY1,CREBBP,EP300,BRD4,CUL3,STAT3,NPM1,SUZ12,GSK3B,SP1,SMAD3,MTA1,HSP90AA1,CBX3,KAT5,USP7,CHD4,VCP,XRCC6,DNMT1,PARP1,LMNA,JUN,RBBP4,HDAC1,DAXX,CUL4A,TP53BP1,SQSTM1,XRCC5,NFE2L2,SMARCA4,BRCA1,HDAC2,HSPA8,AKT1,HIST1H4A,MYC,NR2C2
UniProt Keywords	KW-0832	Ubl conjugation	83	1518	0.44	1.93e-24	9606.ENSP00000216714,9606.ENSP00000219548,9606.ENSP00000221419,9606.ENSP00000231487,9606.ENSP00000231509,9606.ENSP00000247668,9606.ENSP00000254066,9606.ENSP00000254480,9606.ENSP00000262160,9606.ENSP00000262238,9606.ENSP00000262367,9606.ENSP00000263121,9606.ENSP00000263253,9606.ENSP00000263377,9606.ENSP00000263464,9606.ENSP00000264414,9606.ENSP00000267064,9606.ENSP00000268058,9606.ENSP00000269305,9606.ENSP00000281708,9606.ENSP00000283179,9606.ENSP00000284981,9606.ENSP00000290921,9606.ENSP00000296930,9606.ENSP00000302967,9606.ENSP00000306245,9606.ENSP00000312987,9606.ENSP00000316578,9606.ENSP00000323889,9606.ENSP00000323967,9606.ENSP00000329357,9606.ENSP00000332973,9606.ENSP00000333633,9606.ENSP00000335153,9606.ENSP00000336687,9606.ENSP00000340330,9606.ENSP00000343535,9606.ENSP00000344456,9606.ENSP00000348056,9606.ENSP00000349168,9606.ENSP00000349508,9606.ENSP00000351446,9606.ENSP00000351777,9606.ENSP00000352069,9606.ENSP00000352257,9606.ENSP00000352516,9606.ENSP00000355759,9606.ENSP00000355865,9606.ENSP00000356480,9606.ENSP00000357283,9606.ENSP00000360266,9606.ENSP00000362361,9606.ENSP00000362592,9606.ENSP00000362649,9606.ENSP00000363668,9606.ENSP00000363822,9606.ENSP00000364589,9606.ENSP00000365851,9606.ENSP00000368458,9606.ENSP00000369424,9606.ENSP00000369716,9606.ENSP00000371475,9606.ENSP00000374455,9606.ENSP00000375978,9606.ENSP00000378414,9606.ENSP00000380252,9606.ENSP00000385216,9606.ENSP00000385269,9606.ENSP00000386665,9606.ENSP00000392094,9606.ENSP00000395654,9606.ENSP00000405330,9606.ENSP00000412302,9606.ENSP00000418960,9606.ENSP00000430432,9606.ENSP00000432083,9606.ENSP00000434024,9606.ENSP00000437955,9606.ENSP00000441543,9606.ENSP00000451828,9606.ENSP00000478927,9606.ENSP00000479618,9606.ENSP00000483059	APEX1,STUB1,HNRNPL,SKP1,NR3C1,TRAF2,RARA,SMARCC1,SMAD2,YY1,CREBBP,SMARCB1,EP300,BRD4,BIRC3,CUL3,SMARCC2,PML,TP53,FBXW7,HNRNPU,APP,CTBP1,NPM1,HDAC3,FOS,HNF4A,SUZ12,TRIM25,SMARCE1,SP1,SMAD3,MTA1,HSP90AA1,CBX3,KAT5,USP7,CTNNB1,UBE2I,HNRNPH1,CHD4,WDR5,VCP,WWP2,XRCC6,DNMT1,PARP1,PARK2,RNF2,LMNA,JUN,CDK9,RBBP4,HDAC1,DAXX,AR,CUL4A,BMI1,PCNA,RBBP7,CHD3,TP53BP1,SQSTM1,XRCC5,SMARCD1,NFE2L2,NCOA1,ELAVL1,FHL2,EFTUD2,SMARCA4,ESR1,MBD3,BRCA1,HDAC2,HSPA8,H2AFX,HIF1A,UBC,AKT1,YAP1,MYC,NR2C2
TISSUES	BTO:0000180	Cervical carcinoma cell	38	201	0.98	3.38e-23	9606.ENSP00000216714,9606.ENSP00000219548,9606.ENSP00000262160,9606.ENSP00000262238,9606.ENSP00000263253,9606.ENSP00000263377,9606.ENSP00000264657,9606.ENSP00000287820,9606.ENSP00000296930,9606.ENSP00000324806,9606.ENSP00000329357,9606.ENSP00000332973,9606.ENSP00000333633,9606.ENSP00000335153,9606.ENSP00000340330,9606.ENSP00000343535,9606.ENSP00000344456,9606.ENSP00000345571,9606.ENSP00000352257,9606.ENSP00000352516,9606.ENSP00000355759,9606.ENSP00000357283,9606.ENSP00000360266,9606.ENSP00000362361,9606.ENSP00000362649,9606.ENSP00000371475,9606.ENSP00000374455,9606.ENSP00000375978,9606.ENSP00000380252,9606.ENSP00000385269,9606.ENSP00000395654,9606.ENSP00000418960,9606.ENSP00000430432,9606.ENSP00000434024,9606.ENSP00000451828,9606.ENSP00000478927,9606.ENSP00000479106,9606.ENSP00000479618	APEX1,STUB1,SMAD2,YY1,EP300,BRD4,STAT3,PPARG,NPM1,GSK3B,SP1,SMAD3,MTA1,HSP90AA1,KAT5,USP7,CTNNB1,E2F1,XRCC6,DNMT1,PARP1,LMNA,JUN,CDK9,HDAC1,TP53BP1,SQSTM1,XRCC5,NFE2L2,ELAVL1,SMARCA4,BRCA1,HDAC2,H2AFX,AKT1,YAP1,HIST1H4A,MYC
COMPARTMENTS	GOCC:0005634	Nucleus	98	2629	0.27	1.54e-22	9606.ENSP00000216225,9606.ENSP00000216714,9606.ENSP00000217244,9606.ENSP00000219548,9606.ENSP00000221419,9606.ENSP00000231487,9606.ENSP00000231509,9606.ENSP00000247668,9606.ENSP00000254066,9606.ENSP00000254480,9606.ENSP00000262160,9606.ENSP00000262238,9606.ENSP00000262367,9606.ENSP00000263121,9606.ENSP00000263253,9606.ENSP00000263377,9606.ENSP00000263464,9606.ENSP00000263754,9606.ENSP00000264414,9606.ENSP00000264657,9606.ENSP00000267064,9606.ENSP00000268058,9606.ENSP00000269305,9606.ENSP00000281708,9606.ENSP00000283179,9606.ENSP00000284981,9606.ENSP00000287820,9606.ENSP00000290921,9606.ENSP00000296930,9606.ENSP00000302967,9606.ENSP00000306245,9606.ENSP00000312987,9606.ENSP00000316578,9606.ENSP00000323889,9606.ENSP00000323967,9606.ENSP00000324806,9606.ENSP00000329357,9606.ENSP00000332973,9606.ENSP00000333633,9606.ENSP00000335153,9606.ENSP00000336687,9606.ENSP00000340330,9606.ENSP00000343535,9606.ENSP00000344456,9606.ENSP00000345571,9606.ENSP00000348056,9606.ENSP00000349168,9606.ENSP00000349508,9606.ENSP00000351446,9606.ENSP00000351777,9606.ENSP00000352069,9606.ENSP00000352257,9606.ENSP00000352516,9606.ENSP00000355759,9606.ENSP00000355865,9606.ENSP00000356480,9606.ENSP00000357283,9606.ENSP00000360266,9606.ENSP00000361066,9606.ENSP00000362361,9606.ENSP00000362592,9606.ENSP00000362649,9606.ENSP00000363668,9606.ENSP00000363822,9606.ENSP00000365851,9606.ENSP00000368458,9606.ENSP00000369424,9606.ENSP00000369716,9606.ENSP00000371475,9606.ENSP00000374455,9606.ENSP00000375978,9606.ENSP00000378414,9606.ENSP00000378529,9606.ENSP00000380252,9606.ENSP00000385216,9606.ENSP00000385269,9606.ENSP00000386665,9606.ENSP00000392094,9606.ENSP00000395654,9606.ENSP00000400142,9606.ENSP00000405330,9606.ENSP00000412302,9606.ENSP00000418960,9606.ENSP00000430432,9606.ENSP00000432083,9606.ENSP00000434024,9606.ENSP00000436679,9606.ENSP00000437955,9606.ENSP00000441543,9606.ENSP00000442318,9606.ENSP00000445633,9606.ENSP00000451828,9606.ENSP00000458663,9606.ENSP00000478927,9606.ENSP00000479106,9606.ENSP00000479618,9606.ENSP00000480826,9606.ENSP00000483059	RBX1,APEX1,CSNK2A1,STUB1,HNRNPL,SKP1,NR3C1,TRAF2,RARA,SMARCC1,SMAD2,YY1,CREBBP,SMARCB1,EP300,BRD4,BIRC3,KAT2B,CUL3,STAT3,SMARCC2,PML,TP53,FBXW7,HNRNPU,APP,PPARG,CTBP1,NPM1,HDAC3,FOS,HNF4A,SUZ12,TRIM25,SMARCE1,GSK3B,SP1,SMAD3,MTA1,HSP90AA1,CBX3,KAT5,USP7,CTNNB1,E2F1,UBE2I,HNRNPH1,CHD4,WDR5,VCP,WWP2,XRCC6,DNMT1,PARP1,PARK2,RNF2,LMNA,JUN,NCOA3,CDK9,RBBP4,HDAC1,DAXX,AR,BMI1,PCNA,RBBP7,CHD3,TP53BP1,SQSTM1,XRCC5,SMARCD1,FZR1,NFE2L2,NCOA1,ELAVL1,FHL2,EFTUD2,SMARCA4,EWSR1,ESR1,MBD3,BRCA1,HDAC2,HSPA8,H2AFX,NXF1,HIF1A,UBC,CAND1,HIST1H2BG,AKT1,CIC,YAP1,HIST1H4A,MYC,HIST1H3A,NR2C2
COMPARTMENTS	GOCC:0005694	Chromosome	52	504	0.72	1.54e-22	9606.ENSP00000217244,9606.ENSP00000254066,9606.ENSP00000254480,9606.ENSP00000262160,9606.ENSP00000262238,9606.ENSP00000262367,9606.ENSP00000263121,9606.ENSP00000263377,9606.ENSP00000264657,9606.ENSP00000267064,9606.ENSP00000268058,9606.ENSP00000269305,9606.ENSP00000283179,9606.ENSP00000302967,9606.ENSP00000323967,9606.ENSP00000329357,9606.ENSP00000332973,9606.ENSP00000333633,9606.ENSP00000336687,9606.ENSP00000340330,9606.ENSP00000344456,9606.ENSP00000345571,9606.ENSP00000348056,9606.ENSP00000349508,9606.ENSP00000351777,9606.ENSP00000352257,9606.ENSP00000355759,9606.ENSP00000357283,9606.ENSP00000360266,9606.ENSP00000361066,9606.ENSP00000362592,9606.ENSP00000362649,9606.ENSP00000363668,9606.ENSP00000363822,9606.ENSP00000368458,9606.ENSP00000369424,9606.ENSP00000369716,9606.ENSP00000371475,9606.ENSP00000375978,9606.ENSP00000378414,9606.ENSP00000385216,9606.ENSP00000395654,9606.ENSP00000405330,9606.ENSP00000412302,9606.ENSP00000418960,9606.ENSP00000430432,9606.ENSP00000434024,9606.ENSP00000437955,9606.ENSP00000445633,9606.ENSP00000479106,9606.ENSP00000479618,9606.ENSP00000480826	CSNK2A1,RARA,SMARCC1,SMAD2,YY1,CREBBP,SMARCB1,BRD4,STAT3,SMARCC2,PML,TP53,HNRNPU,HDAC3,SMARCE1,SP1,SMAD3,MTA1,CBX3,KAT5,CTNNB1,E2F1,UBE2I,CHD4,VCP,XRCC6,PARP1,LMNA,JUN,NCOA3,RBBP4,HDAC1,DAXX,AR,PCNA,RBBP7,CHD3,TP53BP1,XRCC5,SMARCD1,NCOA1,SMARCA4,ESR1,MBD3,BRCA1,HDAC2,H2AFX,HIF1A,HIST1H2BG,HIST1H4A,MYC,HIST1H3A
COMPARTMENTS	GOCC:0000785	Chromatin	40	286	0.85	1.46e-20	9606.ENSP00000217244,9606.ENSP00000254066,9606.ENSP00000254480,9606.ENSP00000262160,9606.ENSP00000262238,9606.ENSP00000262367,9606.ENSP00000263121,9606.ENSP00000264657,9606.ENSP00000267064,9606.ENSP00000269305,9606.ENSP00000302967,9606.ENSP00000323967,9606.ENSP00000329357,9606.ENSP00000332973,9606.ENSP00000333633,9606.ENSP00000336687,9606.ENSP00000340330,9606.ENSP00000344456,9606.ENSP00000345571,9606.ENSP00000349508,9606.ENSP00000360266,9606.ENSP00000361066,9606.ENSP00000362592,9606.ENSP00000362649,9606.ENSP00000363822,9606.ENSP00000368458,9606.ENSP00000369424,9606.ENSP00000369716,9606.ENSP00000378414,9606.ENSP00000385216,9606.ENSP00000395654,9606.ENSP00000405330,9606.ENSP00000412302,9606.ENSP00000430432,9606.ENSP00000434024,9606.ENSP00000437955,9606.ENSP00000445633,9606.ENSP00000479106,9606.ENSP00000479618,9606.ENSP00000480826	CSNK2A1,RARA,SMARCC1,SMAD2,YY1,CREBBP,SMARCB1,STAT3,SMARCC2,TP53,HDAC3,SMARCE1,SP1,SMAD3,MTA1,CBX3,KAT5,CTNNB1,E2F1,CHD4,JUN,NCOA3,RBBP4,HDAC1,AR,PCNA,RBBP7,CHD3,SMARCD1,NCOA1,SMARCA4,ESR1,MBD3,HDAC2,H2AFX,HIF1A,HIST1H2BG,HIST1H4A,MYC,HIST1H3A
Reactome	HSA-162582	Signal Transduction	61	806	0.58	2.66e-20	9606.ENSP00000216225,9606.ENSP00000217244,9606.ENSP00000219548,9606.ENSP00000231487,9606.ENSP00000231509,9606.ENSP00000247668,9606.ENSP00000254066,9606.ENSP00000262160,9606.ENSP00000262238,9606.ENSP00000262367,9606.ENSP00000263253,9606.ENSP00000263464,9606.ENSP00000263754,9606.ENSP00000264414,9606.ENSP00000264657,9606.ENSP00000268058,9606.ENSP00000269305,9606.ENSP00000281708,9606.ENSP00000284981,9606.ENSP00000287820,9606.ENSP00000290921,9606.ENSP00000302967,9606.ENSP00000306245,9606.ENSP00000316578,9606.ENSP00000324806,9606.ENSP00000329357,9606.ENSP00000332973,9606.ENSP00000333633,9606.ENSP00000335153,9606.ENSP00000340330,9606.ENSP00000343535,9606.ENSP00000344456,9606.ENSP00000345571,9606.ENSP00000349168,9606.ENSP00000349508,9606.ENSP00000351777,9606.ENSP00000352069,9606.ENSP00000355759,9606.ENSP00000356480,9606.ENSP00000360266,9606.ENSP00000361066,9606.ENSP00000362361,9606.ENSP00000362592,9606.ENSP00000362649,9606.ENSP00000363822,9606.ENSP00000365851,9606.ENSP00000369424,9606.ENSP00000369716,9606.ENSP00000374455,9606.ENSP00000385216,9606.ENSP00000395654,9606.ENSP00000399797,9606.ENSP00000405330,9606.ENSP00000412302,9606.ENSP00000430432,9606.ENSP00000434024,9606.ENSP00000437955,9606.ENSP00000441543,9606.ENSP00000451828,9606.ENSP00000478927,9606.ENSP00000479618	RBX1,CSNK2A1,STUB1,SKP1,NR3C1,TRAF2,RARA,SMAD2,YY1,CREBBP,EP300,BIRC3,KAT2B,CUL3,STAT3,PML,TP53,FBXW7,APP,PPARG,CTBP1,HDAC3,FOS,SUZ12,GSK3B,SP1,SMAD3,MTA1,HSP90AA1,KAT5,USP7,CTNNB1,E2F1,HNRNPH1,CHD4,VCP,WWP2,PARP1,RNF2,JUN,NCOA3,CDK9,RBBP4,HDAC1,AR,BMI1,RBBP7,CHD3,SQSTM1,NCOA1,SMARCA4,MOV10,ESR1,MBD3,HDAC2,H2AFX,HIF1A,UBC,AKT1,YAP1,MYC
Reactome	HSA-597592	Post-translational protein modification	49	490	0.7	8.33e-20	9606.ENSP00000216225,9606.ENSP00000231487,9606.ENSP00000231509,9606.ENSP00000247668,9606.ENSP00000254066,9606.ENSP00000262160,9606.ENSP00000262238,9606.ENSP00000262367,9606.ENSP00000263253,9606.ENSP00000263464,9606.ENSP00000263754,9606.ENSP00000264414,9606.ENSP00000268058,9606.ENSP00000269305,9606.ENSP00000281708,9606.ENSP00000284981,9606.ENSP00000287820,9606.ENSP00000290921,9606.ENSP00000296930,9606.ENSP00000316578,9606.ENSP00000323889,9606.ENSP00000332973,9606.ENSP00000333633,9606.ENSP00000343535,9606.ENSP00000348056,9606.ENSP00000351446,9606.ENSP00000351777,9606.ENSP00000352516,9606.ENSP00000355759,9606.ENSP00000355865,9606.ENSP00000356480,9606.ENSP00000362649,9606.ENSP00000363668,9606.ENSP00000363822,9606.ENSP00000364589,9606.ENSP00000365851,9606.ENSP00000368458,9606.ENSP00000369424,9606.ENSP00000369716,9606.ENSP00000371475,9606.ENSP00000385216,9606.ENSP00000405330,9606.ENSP00000418960,9606.ENSP00000430432,9606.ENSP00000432083,9606.ENSP00000437955,9606.ENSP00000441543,9606.ENSP00000442318,9606.ENSP00000479618	RBX1,SKP1,NR3C1,TRAF2,RARA,SMAD2,YY1,CREBBP,EP300,BIRC3,KAT2B,CUL3,PML,TP53,FBXW7,APP,PPARG,CTBP1,NPM1,SUZ12,TRIM25,SMAD3,MTA1,USP7,UBE2I,WDR5,VCP,DNMT1,PARP1,PARK2,RNF2,HDAC1,DAXX,AR,CUL4A,BMI1,PCNA,RBBP7,CHD3,TP53BP1,NCOA1,ESR1,BRCA1,HDAC2,HSPA8,HIF1A,UBC,CAND1,MYC
Reactome	HSA-212436	Generic Transcription Pathway	61	873	0.55	5.32e-19	9606.ENSP00000216225,9606.ENSP00000217244,9606.ENSP00000219548,9606.ENSP00000231487,9606.ENSP00000231509,9606.ENSP00000254066,9606.ENSP00000254480,9606.ENSP00000262160,9606.ENSP00000262238,9606.ENSP00000262367,9606.ENSP00000263121,9606.ENSP00000263253,9606.ENSP00000263754,9606.ENSP00000267064,9606.ENSP00000268058,9606.ENSP00000269305,9606.ENSP00000281708,9606.ENSP00000287820,9606.ENSP00000296930,9606.ENSP00000302967,9606.ENSP00000306245,9606.ENSP00000312987,9606.ENSP00000316578,9606.ENSP00000323967,9606.ENSP00000324806,9606.ENSP00000329357,9606.ENSP00000332973,9606.ENSP00000336687,9606.ENSP00000340330,9606.ENSP00000343535,9606.ENSP00000344456,9606.ENSP00000345571,9606.ENSP00000348056,9606.ENSP00000349508,9606.ENSP00000351446,9606.ENSP00000355759,9606.ENSP00000356480,9606.ENSP00000360266,9606.ENSP00000362361,9606.ENSP00000362592,9606.ENSP00000362649,9606.ENSP00000363668,9606.ENSP00000363822,9606.ENSP00000365851,9606.ENSP00000368458,9606.ENSP00000369424,9606.ENSP00000369716,9606.ENSP00000378414,9606.ENSP00000378529,9606.ENSP00000395654,9606.ENSP00000399797,9606.ENSP00000405330,9606.ENSP00000412302,9606.ENSP00000418960,9606.ENSP00000430432,9606.ENSP00000434024,9606.ENSP00000441543,9606.ENSP00000451828,9606.ENSP00000478927,9606.ENSP00000479618,9606.ENSP00000483059	RBX1,CSNK2A1,STUB1,SKP1,NR3C1,RARA,SMARCC1,SMAD2,YY1,CREBBP,SMARCB1,EP300,KAT2B,SMARCC2,PML,TP53,FBXW7,PPARG,NPM1,HDAC3,FOS,HNF4A,SUZ12,SMARCE1,GSK3B,SP1,SMAD3,CBX3,KAT5,USP7,CTNNB1,E2F1,UBE2I,CHD4,WDR5,PARP1,RNF2,JUN,CDK9,RBBP4,HDAC1,DAXX,AR,BMI1,PCNA,RBBP7,CHD3,SMARCD1,FZR1,SMARCA4,MOV10,ESR1,MBD3,BRCA1,HDAC2,H2AFX,UBC,AKT1,YAP1,MYC,NR2C2
COMPARTMENTS	GOCC:0032991	Protein-containing complex	86	2002	0.34	7.12e-19	9606.ENSP00000216225,9606.ENSP00000217244,9606.ENSP00000219548,9606.ENSP00000221419,9606.ENSP00000231487,9606.ENSP00000231509,9606.ENSP00000247668,9606.ENSP00000254066,9606.ENSP00000254480,9606.ENSP00000262160,9606.ENSP00000262238,9606.ENSP00000262367,9606.ENSP00000263121,9606.ENSP00000263253,9606.ENSP00000263377,9606.ENSP00000263754,9606.ENSP00000264414,9606.ENSP00000264657,9606.ENSP00000267064,9606.ENSP00000269305,9606.ENSP00000281708,9606.ENSP00000283179,9606.ENSP00000284981,9606.ENSP00000287820,9606.ENSP00000290921,9606.ENSP00000296930,9606.ENSP00000302967,9606.ENSP00000306245,9606.ENSP00000316578,9606.ENSP00000323967,9606.ENSP00000324806,9606.ENSP00000329357,9606.ENSP00000332973,9606.ENSP00000333633,9606.ENSP00000335153,9606.ENSP00000336687,9606.ENSP00000340330,9606.ENSP00000343535,9606.ENSP00000344456,9606.ENSP00000345571,9606.ENSP00000348056,9606.ENSP00000349168,9606.ENSP00000349508,9606.ENSP00000351446,9606.ENSP00000351777,9606.ENSP00000352069,9606.ENSP00000352257,9606.ENSP00000352516,9606.ENSP00000355759,9606.ENSP00000355865,9606.ENSP00000356480,9606.ENSP00000360266,9606.ENSP00000361066,9606.ENSP00000362361,9606.ENSP00000362592,9606.ENSP00000362649,9606.ENSP00000363668,9606.ENSP00000363822,9606.ENSP00000364589,9606.ENSP00000365851,9606.ENSP00000368458,9606.ENSP00000369424,9606.ENSP00000369716,9606.ENSP00000371475,9606.ENSP00000375978,9606.ENSP00000378414,9606.ENSP00000380252,9606.ENSP00000385269,9606.ENSP00000392094,9606.ENSP00000395654,9606.ENSP00000405330,9606.ENSP00000412302,9606.ENSP00000418960,9606.ENSP00000430432,9606.ENSP00000432083,9606.ENSP00000434024,9606.ENSP00000436679,9606.ENSP00000437955,9606.ENSP00000441543,9606.ENSP00000442318,9606.ENSP00000445633,9606.ENSP00000451828,9606.ENSP00000478927,9606.ENSP00000479106,9606.ENSP00000479618,9606.ENSP00000480826	RBX1,CSNK2A1,STUB1,HNRNPL,SKP1,NR3C1,TRAF2,RARA,SMARCC1,SMAD2,YY1,CREBBP,SMARCB1,EP300,BRD4,KAT2B,CUL3,STAT3,SMARCC2,TP53,FBXW7,HNRNPU,APP,PPARG,CTBP1,NPM1,HDAC3,FOS,SUZ12,SMARCE1,GSK3B,SP1,SMAD3,MTA1,HSP90AA1,CBX3,KAT5,USP7,CTNNB1,E2F1,UBE2I,HNRNPH1,CHD4,WDR5,VCP,WWP2,XRCC6,DNMT1,PARP1,PARK2,RNF2,JUN,NCOA3,CDK9,RBBP4,HDAC1,DAXX,AR,CUL4A,BMI1,PCNA,RBBP7,CHD3,TP53BP1,XRCC5,SMARCD1,NFE2L2,ELAVL1,EFTUD2,SMARCA4,ESR1,MBD3,BRCA1,HDAC2,HSPA8,H2AFX,NXF1,HIF1A,UBC,CAND1,HIST1H2BG,AKT1,YAP1,HIST1H4A,MYC,HIST1H3A
GO Process	GO:0051276	Chromosome organization	55	651	0.63	9.69e-19	9606.ENSP00000216225,9606.ENSP00000216714,9606.ENSP00000231487,9606.ENSP00000231509,9606.ENSP00000254480,9606.ENSP00000262238,9606.ENSP00000262367,9606.ENSP00000263121,9606.ENSP00000263253,9606.ENSP00000263377,9606.ENSP00000263754,9606.ENSP00000264414,9606.ENSP00000267064,9606.ENSP00000269305,9606.ENSP00000281708,9606.ENSP00000283179,9606.ENSP00000290921,9606.ENSP00000296930,9606.ENSP00000302967,9606.ENSP00000316578,9606.ENSP00000323967,9606.ENSP00000333633,9606.ENSP00000335153,9606.ENSP00000336687,9606.ENSP00000340330,9606.ENSP00000343535,9606.ENSP00000344456,9606.ENSP00000349508,9606.ENSP00000351446,9606.ENSP00000352257,9606.ENSP00000352516,9606.ENSP00000355759,9606.ENSP00000356480,9606.ENSP00000361066,9606.ENSP00000362592,9606.ENSP00000362649,9606.ENSP00000363668,9606.ENSP00000364589,9606.ENSP00000365851,9606.ENSP00000368458,9606.ENSP00000369424,9606.ENSP00000369716,9606.ENSP00000375978,9606.ENSP00000378414,9606.ENSP00000385216,9606.ENSP00000395654,9606.ENSP00000405330,9606.ENSP00000412302,9606.ENSP00000430432,9606.ENSP00000434024,9606.ENSP00000441543,9606.ENSP00000445633,9606.ENSP00000479106,9606.ENSP00000479618,9606.ENSP00000480826	RBX1,APEX1,SKP1,NR3C1,SMARCC1,YY1,CREBBP,SMARCB1,EP300,BRD4,KAT2B,CUL3,SMARCC2,TP53,FBXW7,HNRNPU,CTBP1,NPM1,HDAC3,SUZ12,SMARCE1,MTA1,HSP90AA1,CBX3,KAT5,USP7,CTNNB1,CHD4,WDR5,XRCC6,DNMT1,PARP1,RNF2,NCOA3,RBBP4,HDAC1,DAXX,CUL4A,BMI1,PCNA,RBBP7,CHD3,XRCC5,SMARCD1,NCOA1,SMARCA4,ESR1,MBD3,HDAC2,H2AFX,UBC,HIST1H2BG,HIST1H4A,MYC,HIST1H3A
GO Component	GO:0070013	Intracellular organelle lumen	98	2882	0.23	1.37e-18	9606.ENSP00000216225,9606.ENSP00000216714,9606.ENSP00000217244,9606.ENSP00000219548,9606.ENSP00000221419,9606.ENSP00000231487,9606.ENSP00000231509,9606.ENSP00000247668,9606.ENSP00000254066,9606.ENSP00000254480,9606.ENSP00000262160,9606.ENSP00000262238,9606.ENSP00000262367,9606.ENSP00000263121,9606.ENSP00000263253,9606.ENSP00000263377,9606.ENSP00000263464,9606.ENSP00000263754,9606.ENSP00000264414,9606.ENSP00000264657,9606.ENSP00000267064,9606.ENSP00000268058,9606.ENSP00000269305,9606.ENSP00000281708,9606.ENSP00000283179,9606.ENSP00000284981,9606.ENSP00000287820,9606.ENSP00000290921,9606.ENSP00000296930,9606.ENSP00000302967,9606.ENSP00000306245,9606.ENSP00000312987,9606.ENSP00000316578,9606.ENSP00000323889,9606.ENSP00000323967,9606.ENSP00000324806,9606.ENSP00000329357,9606.ENSP00000332973,9606.ENSP00000333633,9606.ENSP00000335153,9606.ENSP00000336687,9606.ENSP00000340330,9606.ENSP00000343535,9606.ENSP00000344456,9606.ENSP00000345571,9606.ENSP00000348056,9606.ENSP00000349168,9606.ENSP00000349508,9606.ENSP00000351446,9606.ENSP00000351777,9606.ENSP00000352257,9606.ENSP00000352516,9606.ENSP00000355759,9606.ENSP00000355865,9606.ENSP00000356480,9606.ENSP00000357283,9606.ENSP00000360266,9606.ENSP00000361066,9606.ENSP00000362361,9606.ENSP00000362592,9606.ENSP00000362649,9606.ENSP00000363668,9606.ENSP00000363822,9606.ENSP00000364589,9606.ENSP00000365851,9606.ENSP00000368458,9606.ENSP00000369424,9606.ENSP00000369716,9606.ENSP00000371475,9606.ENSP00000374455,9606.ENSP00000375978,9606.ENSP00000378414,9606.ENSP00000378529,9606.ENSP00000380252,9606.ENSP00000385216,9606.ENSP00000385269,9606.ENSP00000386665,9606.ENSP00000392094,9606.ENSP00000395654,9606.ENSP00000400142,9606.ENSP00000405330,9606.ENSP00000412302,9606.ENSP00000418960,9606.ENSP00000430432,9606.ENSP00000432083,9606.ENSP00000434024,9606.ENSP00000436679,9606.ENSP00000437955,9606.ENSP00000441543,9606.ENSP00000442318,9606.ENSP00000445633,9606.ENSP00000451828,9606.ENSP00000458663,9606.ENSP00000478927,9606.ENSP00000479106,9606.ENSP00000479618,9606.ENSP00000480826,9606.ENSP00000483059	RBX1,APEX1,CSNK2A1,STUB1,HNRNPL,SKP1,NR3C1,TRAF2,RARA,SMARCC1,SMAD2,YY1,CREBBP,SMARCB1,EP300,BRD4,BIRC3,KAT2B,CUL3,STAT3,SMARCC2,PML,TP53,FBXW7,HNRNPU,APP,PPARG,CTBP1,NPM1,HDAC3,FOS,HNF4A,SUZ12,TRIM25,SMARCE1,GSK3B,SP1,SMAD3,MTA1,HSP90AA1,CBX3,KAT5,USP7,CTNNB1,E2F1,UBE2I,HNRNPH1,CHD4,WDR5,VCP,XRCC6,DNMT1,PARP1,PARK2,RNF2,LMNA,JUN,NCOA3,CDK9,RBBP4,HDAC1,DAXX,AR,CUL4A,BMI1,PCNA,RBBP7,CHD3,TP53BP1,SQSTM1,XRCC5,SMARCD1,FZR1,NFE2L2,NCOA1,ELAVL1,FHL2,EFTUD2,SMARCA4,EWSR1,ESR1,MBD3,BRCA1,HDAC2,HSPA8,H2AFX,NXF1,HIF1A,UBC,CAND1,HIST1H2BG,AKT1,CIC,YAP1,HIST1H4A,MYC,HIST1H3A,NR2C2
TISSUES	BTO:0000744	Lymphocytic leukemia cell	35	228	0.89	1.47e-18	9606.ENSP00000219548,9606.ENSP00000231509,9606.ENSP00000254480,9606.ENSP00000262238,9606.ENSP00000262367,9606.ENSP00000263253,9606.ENSP00000268058,9606.ENSP00000269305,9606.ENSP00000296930,9606.ENSP00000306245,9606.ENSP00000316578,9606.ENSP00000324806,9606.ENSP00000335153,9606.ENSP00000340330,9606.ENSP00000344456,9606.ENSP00000345571,9606.ENSP00000352257,9606.ENSP00000352516,9606.ENSP00000355759,9606.ENSP00000360266,9606.ENSP00000361066,9606.ENSP00000362592,9606.ENSP00000362649,9606.ENSP00000363668,9606.ENSP00000371475,9606.ENSP00000374455,9606.ENSP00000375978,9606.ENSP00000385269,9606.ENSP00000395654,9606.ENSP00000418960,9606.ENSP00000430432,9606.ENSP00000432083,9606.ENSP00000451828,9606.ENSP00000478927,9606.ENSP00000479106	STUB1,NR3C1,SMARCC1,YY1,CREBBP,EP300,PML,TP53,NPM1,FOS,SUZ12,GSK3B,HSP90AA1,KAT5,CTNNB1,E2F1,XRCC6,DNMT1,PARP1,JUN,NCOA3,RBBP4,HDAC1,DAXX,TP53BP1,SQSTM1,XRCC5,ELAVL1,SMARCA4,BRCA1,HDAC2,HSPA8,AKT1,YAP1,HIST1H4A
UniProt Keywords	KW-1017	Isopeptide bond	69	1222	0.46	4.26e-18	9606.ENSP00000219548,9606.ENSP00000221419,9606.ENSP00000231487,9606.ENSP00000231509,9606.ENSP00000247668,9606.ENSP00000254066,9606.ENSP00000254480,9606.ENSP00000262238,9606.ENSP00000262367,9606.ENSP00000263121,9606.ENSP00000263253,9606.ENSP00000263377,9606.ENSP00000264414,9606.ENSP00000267064,9606.ENSP00000268058,9606.ENSP00000269305,9606.ENSP00000283179,9606.ENSP00000284981,9606.ENSP00000290921,9606.ENSP00000296930,9606.ENSP00000306245,9606.ENSP00000312987,9606.ENSP00000316578,9606.ENSP00000323889,9606.ENSP00000323967,9606.ENSP00000329357,9606.ENSP00000332973,9606.ENSP00000333633,9606.ENSP00000336687,9606.ENSP00000340330,9606.ENSP00000343535,9606.ENSP00000348056,9606.ENSP00000349168,9606.ENSP00000349508,9606.ENSP00000351446,9606.ENSP00000351777,9606.ENSP00000352257,9606.ENSP00000352516,9606.ENSP00000355759,9606.ENSP00000356480,9606.ENSP00000357283,9606.ENSP00000360266,9606.ENSP00000362592,9606.ENSP00000362649,9606.ENSP00000363668,9606.ENSP00000363822,9606.ENSP00000364589,9606.ENSP00000368458,9606.ENSP00000369424,9606.ENSP00000369716,9606.ENSP00000371475,9606.ENSP00000374455,9606.ENSP00000375978,9606.ENSP00000378414,9606.ENSP00000385216,9606.ENSP00000385269,9606.ENSP00000386665,9606.ENSP00000392094,9606.ENSP00000395654,9606.ENSP00000412302,9606.ENSP00000418960,9606.ENSP00000430432,9606.ENSP00000432083,9606.ENSP00000434024,9606.ENSP00000437955,9606.ENSP00000441543,9606.ENSP00000451828,9606.ENSP00000479618,9606.ENSP00000483059	STUB1,HNRNPL,SKP1,NR3C1,TRAF2,RARA,SMARCC1,YY1,CREBBP,SMARCB1,EP300,BRD4,CUL3,SMARCC2,PML,TP53,HNRNPU,APP,CTBP1,NPM1,FOS,HNF4A,SUZ12,TRIM25,SMARCE1,SP1,SMAD3,MTA1,CBX3,KAT5,USP7,UBE2I,HNRNPH1,CHD4,WDR5,VCP,XRCC6,DNMT1,PARP1,RNF2,LMNA,JUN,RBBP4,HDAC1,DAXX,AR,CUL4A,PCNA,RBBP7,CHD3,TP53BP1,SQSTM1,XRCC5,SMARCD1,NCOA1,ELAVL1,FHL2,EFTUD2,SMARCA4,MBD3,BRCA1,HDAC2,HSPA8,H2AFX,HIF1A,UBC,AKT1,MYC,NR2C2
GO Process	GO:0051173	Positive regulation of nitrogen compound metabolic process	82	1753	0.37	5.61e-18	9606.ENSP00000216225,9606.ENSP00000216714,9606.ENSP00000217244,9606.ENSP00000219548,9606.ENSP00000221419,9606.ENSP00000231487,9606.ENSP00000231509,9606.ENSP00000247668,9606.ENSP00000254066,9606.ENSP00000254480,9606.ENSP00000262160,9606.ENSP00000262238,9606.ENSP00000262367,9606.ENSP00000263121,9606.ENSP00000263253,9606.ENSP00000263377,9606.ENSP00000263464,9606.ENSP00000263754,9606.ENSP00000264414,9606.ENSP00000264657,9606.ENSP00000267064,9606.ENSP00000268058,9606.ENSP00000269305,9606.ENSP00000281708,9606.ENSP00000283179,9606.ENSP00000284981,9606.ENSP00000287820,9606.ENSP00000290921,9606.ENSP00000296930,9606.ENSP00000302967,9606.ENSP00000306245,9606.ENSP00000312987,9606.ENSP00000323967,9606.ENSP00000324806,9606.ENSP00000329357,9606.ENSP00000332973,9606.ENSP00000333633,9606.ENSP00000335153,9606.ENSP00000340330,9606.ENSP00000343535,9606.ENSP00000344456,9606.ENSP00000345571,9606.ENSP00000348056,9606.ENSP00000351446,9606.ENSP00000351777,9606.ENSP00000352069,9606.ENSP00000352257,9606.ENSP00000352516,9606.ENSP00000355759,9606.ENSP00000355865,9606.ENSP00000357283,9606.ENSP00000360266,9606.ENSP00000361066,9606.ENSP00000362361,9606.ENSP00000362649,9606.ENSP00000363668,9606.ENSP00000363822,9606.ENSP00000365851,9606.ENSP00000368458,9606.ENSP00000371475,9606.ENSP00000374455,9606.ENSP00000375978,9606.ENSP00000378414,9606.ENSP00000378529,9606.ENSP00000380252,9606.ENSP00000385216,9606.ENSP00000385269,9606.ENSP00000386665,9606.ENSP00000395654,9606.ENSP00000399797,9606.ENSP00000405330,9606.ENSP00000418960,9606.ENSP00000430432,9606.ENSP00000432083,9606.ENSP00000434024,9606.ENSP00000437955,9606.ENSP00000441543,9606.ENSP00000442318,9606.ENSP00000451828,9606.ENSP00000478927,9606.ENSP00000479618,9606.ENSP00000483059	RBX1,APEX1,CSNK2A1,STUB1,HNRNPL,SKP1,NR3C1,TRAF2,RARA,SMARCC1,SMAD2,YY1,CREBBP,SMARCB1,EP300,BRD4,BIRC3,KAT2B,CUL3,STAT3,SMARCC2,PML,TP53,FBXW7,HNRNPU,APP,PPARG,CTBP1,NPM1,HDAC3,FOS,HNF4A,SMARCE1,GSK3B,SP1,SMAD3,MTA1,HSP90AA1,KAT5,USP7,CTNNB1,E2F1,UBE2I,WDR5,VCP,WWP2,XRCC6,DNMT1,PARP1,PARK2,LMNA,JUN,NCOA3,CDK9,HDAC1,DAXX,AR,BMI1,PCNA,TP53BP1,SQSTM1,XRCC5,SMARCD1,FZR1,NFE2L2,NCOA1,ELAVL1,FHL2,SMARCA4,MOV10,ESR1,BRCA1,HDAC2,HSPA8,H2AFX,HIF1A,UBC,CAND1,AKT1,YAP1,MYC,NR2C2
Reactome	HSA-74160	Gene expression (Transcription)	64	1032	0.5	7.6e-18	9606.ENSP00000216225,9606.ENSP00000217244,9606.ENSP00000219548,9606.ENSP00000231487,9606.ENSP00000231509,9606.ENSP00000254066,9606.ENSP00000254480,9606.ENSP00000262160,9606.ENSP00000262238,9606.ENSP00000262367,9606.ENSP00000263121,9606.ENSP00000263253,9606.ENSP00000263754,9606.ENSP00000267064,9606.ENSP00000268058,9606.ENSP00000269305,9606.ENSP00000281708,9606.ENSP00000287820,9606.ENSP00000296930,9606.ENSP00000302967,9606.ENSP00000306245,9606.ENSP00000312987,9606.ENSP00000316578,9606.ENSP00000323967,9606.ENSP00000324806,9606.ENSP00000329357,9606.ENSP00000332973,9606.ENSP00000333633,9606.ENSP00000335153,9606.ENSP00000336687,9606.ENSP00000340330,9606.ENSP00000343535,9606.ENSP00000344456,9606.ENSP00000345571,9606.ENSP00000348056,9606.ENSP00000349508,9606.ENSP00000351446,9606.ENSP00000352516,9606.ENSP00000355759,9606.ENSP00000356480,9606.ENSP00000360266,9606.ENSP00000362361,9606.ENSP00000362592,9606.ENSP00000362649,9606.ENSP00000363668,9606.ENSP00000363822,9606.ENSP00000365851,9606.ENSP00000368458,9606.ENSP00000369424,9606.ENSP00000369716,9606.ENSP00000378414,9606.ENSP00000378529,9606.ENSP00000395654,9606.ENSP00000399797,9606.ENSP00000405330,9606.ENSP00000412302,9606.ENSP00000418960,9606.ENSP00000430432,9606.ENSP00000434024,9606.ENSP00000441543,9606.ENSP00000451828,9606.ENSP00000478927,9606.ENSP00000479618,9606.ENSP00000483059	RBX1,CSNK2A1,STUB1,SKP1,NR3C1,RARA,SMARCC1,SMAD2,YY1,CREBBP,SMARCB1,EP300,KAT2B,SMARCC2,PML,TP53,FBXW7,PPARG,NPM1,HDAC3,FOS,HNF4A,SUZ12,SMARCE1,GSK3B,SP1,SMAD3,MTA1,HSP90AA1,CBX3,KAT5,USP7,CTNNB1,E2F1,UBE2I,CHD4,WDR5,DNMT1,PARP1,RNF2,JUN,CDK9,RBBP4,HDAC1,DAXX,AR,BMI1,PCNA,RBBP7,CHD3,SMARCD1,FZR1,SMARCA4,MOV10,ESR1,MBD3,BRCA1,HDAC2,H2AFX,UBC,AKT1,YAP1,MYC,NR2C2
Reactome	HSA-392499	Metabolism of proteins	55	744	0.57	1.5e-17	9606.ENSP00000216225,9606.ENSP00000217244,9606.ENSP00000231487,9606.ENSP00000231509,9606.ENSP00000247668,9606.ENSP00000254066,9606.ENSP00000262160,9606.ENSP00000262238,9606.ENSP00000262367,9606.ENSP00000263253,9606.ENSP00000263464,9606.ENSP00000263754,9606.ENSP00000264414,9606.ENSP00000264657,9606.ENSP00000268058,9606.ENSP00000269305,9606.ENSP00000281708,9606.ENSP00000284981,9606.ENSP00000287820,9606.ENSP00000290921,9606.ENSP00000296930,9606.ENSP00000302967,9606.ENSP00000316578,9606.ENSP00000323889,9606.ENSP00000332973,9606.ENSP00000333633,9606.ENSP00000343535,9606.ENSP00000344456,9606.ENSP00000348056,9606.ENSP00000351446,9606.ENSP00000351777,9606.ENSP00000352516,9606.ENSP00000355759,9606.ENSP00000355865,9606.ENSP00000356480,9606.ENSP00000357283,9606.ENSP00000362649,9606.ENSP00000363668,9606.ENSP00000363822,9606.ENSP00000364589,9606.ENSP00000365851,9606.ENSP00000368458,9606.ENSP00000369424,9606.ENSP00000369716,9606.ENSP00000371475,9606.ENSP00000385216,9606.ENSP00000405330,9606.ENSP00000418960,9606.ENSP00000430432,9606.ENSP00000432083,9606.ENSP00000434024,9606.ENSP00000437955,9606.ENSP00000441543,9606.ENSP00000442318,9606.ENSP00000479618	RBX1,CSNK2A1,SKP1,NR3C1,TRAF2,RARA,SMAD2,YY1,CREBBP,EP300,BIRC3,KAT2B,CUL3,STAT3,PML,TP53,FBXW7,APP,PPARG,CTBP1,NPM1,HDAC3,SUZ12,TRIM25,SMAD3,MTA1,USP7,CTNNB1,UBE2I,WDR5,VCP,DNMT1,PARP1,PARK2,RNF2,LMNA,HDAC1,DAXX,AR,CUL4A,BMI1,PCNA,RBBP7,CHD3,TP53BP1,NCOA1,ESR1,BRCA1,HDAC2,HSPA8,H2AFX,HIF1A,UBC,CAND1,MYC
GO Process	GO:0010033	Response to organic substance	67	1118	0.48	1.57e-17	9606.ENSP00000216225,9606.ENSP00000216714,9606.ENSP00000219548,9606.ENSP00000221419,9606.ENSP00000231487,9606.ENSP00000231509,9606.ENSP00000247668,9606.ENSP00000254066,9606.ENSP00000254480,9606.ENSP00000262160,9606.ENSP00000262238,9606.ENSP00000263253,9606.ENSP00000263464,9606.ENSP00000263754,9606.ENSP00000264414,9606.ENSP00000264657,9606.ENSP00000268058,9606.ENSP00000269305,9606.ENSP00000283179,9606.ENSP00000284981,9606.ENSP00000287820,9606.ENSP00000296930,9606.ENSP00000306245,9606.ENSP00000312987,9606.ENSP00000323889,9606.ENSP00000324806,9606.ENSP00000329357,9606.ENSP00000332973,9606.ENSP00000335153,9606.ENSP00000336687,9606.ENSP00000340330,9606.ENSP00000344456,9606.ENSP00000345571,9606.ENSP00000349168,9606.ENSP00000351777,9606.ENSP00000352516,9606.ENSP00000355759,9606.ENSP00000355865,9606.ENSP00000357283,9606.ENSP00000360266,9606.ENSP00000361066,9606.ENSP00000362361,9606.ENSP00000362592,9606.ENSP00000363668,9606.ENSP00000363822,9606.ENSP00000368458,9606.ENSP00000369424,9606.ENSP00000374455,9606.ENSP00000375978,9606.ENSP00000378414,9606.ENSP00000380252,9606.ENSP00000385216,9606.ENSP00000386665,9606.ENSP00000392094,9606.ENSP00000395654,9606.ENSP00000405330,9606.ENSP00000412302,9606.ENSP00000418960,9606.ENSP00000430432,9606.ENSP00000432083,9606.ENSP00000437955,9606.ENSP00000441543,9606.ENSP00000451828,9606.ENSP00000478927,9606.ENSP00000479618,9606.ENSP00000480826,9606.ENSP00000483059	RBX1,APEX1,STUB1,HNRNPL,SKP1,NR3C1,TRAF2,RARA,SMARCC1,SMAD2,YY1,EP300,BIRC3,KAT2B,CUL3,STAT3,PML,TP53,HNRNPU,APP,PPARG,NPM1,FOS,HNF4A,TRIM25,GSK3B,SP1,SMAD3,HSP90AA1,CBX3,KAT5,CTNNB1,E2F1,HNRNPH1,VCP,DNMT1,PARP1,PARK2,LMNA,JUN,NCOA3,CDK9,RBBP4,DAXX,AR,PCNA,RBBP7,SQSTM1,XRCC5,SMARCD1,NFE2L2,NCOA1,FHL2,EFTUD2,SMARCA4,ESR1,MBD3,BRCA1,HDAC2,HSPA8,HIF1A,UBC,AKT1,YAP1,MYC,HIST1H3A,NR2C2
GO Process	GO:0031324	Negative regulation of cellular metabolic process	74	1408	0.42	1.57e-17	9606.ENSP00000216714,9606.ENSP00000217244,9606.ENSP00000221419,9606.ENSP00000231509,9606.ENSP00000254066,9606.ENSP00000254480,9606.ENSP00000262160,9606.ENSP00000262238,9606.ENSP00000262367,9606.ENSP00000263121,9606.ENSP00000263253,9606.ENSP00000263464,9606.ENSP00000263754,9606.ENSP00000264414,9606.ENSP00000264657,9606.ENSP00000267064,9606.ENSP00000268058,9606.ENSP00000269305,9606.ENSP00000281708,9606.ENSP00000283179,9606.ENSP00000284981,9606.ENSP00000287820,9606.ENSP00000290921,9606.ENSP00000296930,9606.ENSP00000302967,9606.ENSP00000312987,9606.ENSP00000316578,9606.ENSP00000323967,9606.ENSP00000324806,9606.ENSP00000332973,9606.ENSP00000333633,9606.ENSP00000336687,9606.ENSP00000340330,9606.ENSP00000343535,9606.ENSP00000344456,9606.ENSP00000345571,9606.ENSP00000348056,9606.ENSP00000351446,9606.ENSP00000352069,9606.ENSP00000352257,9606.ENSP00000352516,9606.ENSP00000355759,9606.ENSP00000355865,9606.ENSP00000356480,9606.ENSP00000360266,9606.ENSP00000362361,9606.ENSP00000362649,9606.ENSP00000363668,9606.ENSP00000363822,9606.ENSP00000365851,9606.ENSP00000368458,9606.ENSP00000369424,9606.ENSP00000371475,9606.ENSP00000374455,9606.ENSP00000375978,9606.ENSP00000385269,9606.ENSP00000386665,9606.ENSP00000395654,9606.ENSP00000399797,9606.ENSP00000405330,9606.ENSP00000412302,9606.ENSP00000418960,9606.ENSP00000430432,9606.ENSP00000432083,9606.ENSP00000434024,9606.ENSP00000437955,9606.ENSP00000441543,9606.ENSP00000451828,9606.ENSP00000458663,9606.ENSP00000478927,9606.ENSP00000479106,9606.ENSP00000479618,9606.ENSP00000480826,9606.ENSP00000483059	APEX1,CSNK2A1,HNRNPL,NR3C1,RARA,SMARCC1,SMAD2,YY1,CREBBP,SMARCB1,EP300,BIRC3,KAT2B,CUL3,STAT3,SMARCC2,PML,TP53,FBXW7,HNRNPU,APP,PPARG,CTBP1,NPM1,HDAC3,HNF4A,SUZ12,SMARCE1,GSK3B,SMAD3,MTA1,CBX3,KAT5,USP7,CTNNB1,E2F1,UBE2I,WDR5,WWP2,XRCC6,DNMT1,PARP1,PARK2,RNF2,JUN,CDK9,HDAC1,DAXX,AR,BMI1,PCNA,RBBP7,TP53BP1,SQSTM1,XRCC5,ELAVL1,FHL2,SMARCA4,MOV10,ESR1,MBD3,BRCA1,HDAC2,HSPA8,H2AFX,HIF1A,UBC,AKT1,CIC,YAP1,HIST1H4A,MYC,HIST1H3A,NR2C2
GO Process	GO:0070887	Cellular response to chemical stimulus	65	1064	0.49	2.79e-17	9606.ENSP00000216225,9606.ENSP00000216714,9606.ENSP00000219548,9606.ENSP00000231487,9606.ENSP00000231509,9606.ENSP00000247668,9606.ENSP00000254066,9606.ENSP00000254480,9606.ENSP00000262160,9606.ENSP00000262238,9606.ENSP00000262367,9606.ENSP00000263253,9606.ENSP00000263464,9606.ENSP00000263754,9606.ENSP00000264414,9606.ENSP00000264657,9606.ENSP00000268058,9606.ENSP00000269305,9606.ENSP00000283179,9606.ENSP00000284981,9606.ENSP00000287820,9606.ENSP00000296930,9606.ENSP00000306245,9606.ENSP00000312987,9606.ENSP00000323889,9606.ENSP00000324806,9606.ENSP00000329357,9606.ENSP00000332973,9606.ENSP00000335153,9606.ENSP00000336687,9606.ENSP00000340330,9606.ENSP00000344456,9606.ENSP00000345571,9606.ENSP00000349168,9606.ENSP00000351777,9606.ENSP00000352257,9606.ENSP00000352516,9606.ENSP00000355759,9606.ENSP00000355865,9606.ENSP00000357283,9606.ENSP00000360266,9606.ENSP00000361066,9606.ENSP00000362361,9606.ENSP00000363668,9606.ENSP00000363822,9606.ENSP00000368458,9606.ENSP00000374455,9606.ENSP00000375978,9606.ENSP00000378414,9606.ENSP00000380252,9606.ENSP00000385216,9606.ENSP00000386665,9606.ENSP00000392094,9606.ENSP00000395654,9606.ENSP00000405330,9606.ENSP00000418960,9606.ENSP00000430432,9606.ENSP00000432083,9606.ENSP00000437955,9606.ENSP00000441543,9606.ENSP00000451828,9606.ENSP00000478927,9606.ENSP00000479618,9606.ENSP00000480826,9606.ENSP00000483059	RBX1,APEX1,STUB1,SKP1,NR3C1,TRAF2,RARA,SMARCC1,SMAD2,YY1,CREBBP,EP300,BIRC3,KAT2B,CUL3,STAT3,PML,TP53,HNRNPU,APP,PPARG,NPM1,FOS,HNF4A,TRIM25,GSK3B,SP1,SMAD3,HSP90AA1,CBX3,KAT5,CTNNB1,E2F1,HNRNPH1,VCP,XRCC6,DNMT1,PARP1,PARK2,LMNA,JUN,NCOA3,CDK9,DAXX,AR,PCNA,SQSTM1,XRCC5,SMARCD1,NFE2L2,NCOA1,FHL2,EFTUD2,SMARCA4,ESR1,BRCA1,HDAC2,HSPA8,HIF1A,UBC,AKT1,YAP1,MYC,HIST1H3A,NR2C2
GO Process	GO:0010605	Negative regulation of macromolecule metabolic process	76	1535	0.4	3.7e-17	9606.ENSP00000216714,9606.ENSP00000217244,9606.ENSP00000221419,9606.ENSP00000231509,9606.ENSP00000254066,9606.ENSP00000254480,9606.ENSP00000262160,9606.ENSP00000262238,9606.ENSP00000262367,9606.ENSP00000263121,9606.ENSP00000263253,9606.ENSP00000263464,9606.ENSP00000263754,9606.ENSP00000264414,9606.ENSP00000264657,9606.ENSP00000267064,9606.ENSP00000268058,9606.ENSP00000269305,9606.ENSP00000281708,9606.ENSP00000283179,9606.ENSP00000284981,9606.ENSP00000287820,9606.ENSP00000290921,9606.ENSP00000296930,9606.ENSP00000302967,9606.ENSP00000312987,9606.ENSP00000316578,9606.ENSP00000323889,9606.ENSP00000323967,9606.ENSP00000324806,9606.ENSP00000332973,9606.ENSP00000333633,9606.ENSP00000336687,9606.ENSP00000340330,9606.ENSP00000343535,9606.ENSP00000344456,9606.ENSP00000345571,9606.ENSP00000348056,9606.ENSP00000351446,9606.ENSP00000352069,9606.ENSP00000352257,9606.ENSP00000352516,9606.ENSP00000355759,9606.ENSP00000355865,9606.ENSP00000356480,9606.ENSP00000360266,9606.ENSP00000362361,9606.ENSP00000362592,9606.ENSP00000362649,9606.ENSP00000363668,9606.ENSP00000363822,9606.ENSP00000365851,9606.ENSP00000368458,9606.ENSP00000369424,9606.ENSP00000371475,9606.ENSP00000374455,9606.ENSP00000375978,9606.ENSP00000385269,9606.ENSP00000386665,9606.ENSP00000395654,9606.ENSP00000399797,9606.ENSP00000405330,9606.ENSP00000412302,9606.ENSP00000418960,9606.ENSP00000430432,9606.ENSP00000432083,9606.ENSP00000434024,9606.ENSP00000437955,9606.ENSP00000441543,9606.ENSP00000451828,9606.ENSP00000458663,9606.ENSP00000478927,9606.ENSP00000479106,9606.ENSP00000479618,9606.ENSP00000480826,9606.ENSP00000483059	APEX1,CSNK2A1,HNRNPL,NR3C1,RARA,SMARCC1,SMAD2,YY1,CREBBP,SMARCB1,EP300,BIRC3,KAT2B,CUL3,STAT3,SMARCC2,PML,TP53,FBXW7,HNRNPU,APP,PPARG,CTBP1,NPM1,HDAC3,HNF4A,SUZ12,TRIM25,SMARCE1,GSK3B,SMAD3,MTA1,CBX3,KAT5,USP7,CTNNB1,E2F1,UBE2I,WDR5,WWP2,XRCC6,DNMT1,PARP1,PARK2,RNF2,JUN,CDK9,RBBP4,HDAC1,DAXX,AR,BMI1,PCNA,RBBP7,TP53BP1,SQSTM1,XRCC5,ELAVL1,FHL2,SMARCA4,MOV10,ESR1,MBD3,BRCA1,HDAC2,HSPA8,H2AFX,HIF1A,UBC,AKT1,CIC,YAP1,HIST1H4A,MYC,HIST1H3A,NR2C2
GO Process	GO:0071310	Cellular response to organic substance	61	929	0.52	3.7e-17	9606.ENSP00000216225,9606.ENSP00000216714,9606.ENSP00000219548,9606.ENSP00000231487,9606.ENSP00000231509,9606.ENSP00000247668,9606.ENSP00000254066,9606.ENSP00000254480,9606.ENSP00000262160,9606.ENSP00000262238,9606.ENSP00000263253,9606.ENSP00000263464,9606.ENSP00000263754,9606.ENSP00000264414,9606.ENSP00000264657,9606.ENSP00000268058,9606.ENSP00000269305,9606.ENSP00000283179,9606.ENSP00000284981,9606.ENSP00000287820,9606.ENSP00000296930,9606.ENSP00000306245,9606.ENSP00000312987,9606.ENSP00000323889,9606.ENSP00000324806,9606.ENSP00000329357,9606.ENSP00000332973,9606.ENSP00000335153,9606.ENSP00000336687,9606.ENSP00000340330,9606.ENSP00000344456,9606.ENSP00000345571,9606.ENSP00000349168,9606.ENSP00000351777,9606.ENSP00000352516,9606.ENSP00000355759,9606.ENSP00000355865,9606.ENSP00000357283,9606.ENSP00000360266,9606.ENSP00000361066,9606.ENSP00000362361,9606.ENSP00000363668,9606.ENSP00000363822,9606.ENSP00000374455,9606.ENSP00000375978,9606.ENSP00000378414,9606.ENSP00000380252,9606.ENSP00000385216,9606.ENSP00000386665,9606.ENSP00000395654,9606.ENSP00000405330,9606.ENSP00000418960,9606.ENSP00000430432,9606.ENSP00000432083,9606.ENSP00000437955,9606.ENSP00000441543,9606.ENSP00000451828,9606.ENSP00000478927,9606.ENSP00000479618,9606.ENSP00000480826,9606.ENSP00000483059	RBX1,APEX1,STUB1,SKP1,NR3C1,TRAF2,RARA,SMARCC1,SMAD2,YY1,EP300,BIRC3,KAT2B,CUL3,STAT3,PML,TP53,HNRNPU,APP,PPARG,NPM1,FOS,HNF4A,TRIM25,GSK3B,SP1,SMAD3,HSP90AA1,CBX3,KAT5,CTNNB1,E2F1,HNRNPH1,VCP,DNMT1,PARP1,PARK2,LMNA,JUN,NCOA3,CDK9,DAXX,AR,SQSTM1,XRCC5,SMARCD1,NFE2L2,NCOA1,FHL2,SMARCA4,ESR1,BRCA1,HDAC2,HSPA8,HIF1A,UBC,AKT1,YAP1,MYC,HIST1H3A,NR2C2
GO Process	GO:0051172	Negative regulation of nitrogen compound metabolic process	72	1361	0.43	3.87e-17	9606.ENSP00000216714,9606.ENSP00000217244,9606.ENSP00000221419,9606.ENSP00000231509,9606.ENSP00000254066,9606.ENSP00000254480,9606.ENSP00000262160,9606.ENSP00000262238,9606.ENSP00000262367,9606.ENSP00000263121,9606.ENSP00000263253,9606.ENSP00000263464,9606.ENSP00000263754,9606.ENSP00000264414,9606.ENSP00000264657,9606.ENSP00000267064,9606.ENSP00000268058,9606.ENSP00000269305,9606.ENSP00000283179,9606.ENSP00000284981,9606.ENSP00000287820,9606.ENSP00000290921,9606.ENSP00000296930,9606.ENSP00000302967,9606.ENSP00000312987,9606.ENSP00000316578,9606.ENSP00000323967,9606.ENSP00000324806,9606.ENSP00000332973,9606.ENSP00000333633,9606.ENSP00000336687,9606.ENSP00000340330,9606.ENSP00000343535,9606.ENSP00000344456,9606.ENSP00000345571,9606.ENSP00000348056,9606.ENSP00000351446,9606.ENSP00000352069,9606.ENSP00000352257,9606.ENSP00000352516,9606.ENSP00000355759,9606.ENSP00000355865,9606.ENSP00000356480,9606.ENSP00000360266,9606.ENSP00000362361,9606.ENSP00000362649,9606.ENSP00000363668,9606.ENSP00000363822,9606.ENSP00000365851,9606.ENSP00000368458,9606.ENSP00000369424,9606.ENSP00000371475,9606.ENSP00000374455,9606.ENSP00000375978,9606.ENSP00000385269,9606.ENSP00000386665,9606.ENSP00000395654,9606.ENSP00000399797,9606.ENSP00000405330,9606.ENSP00000412302,9606.ENSP00000418960,9606.ENSP00000430432,9606.ENSP00000432083,9606.ENSP00000434024,9606.ENSP00000441543,9606.ENSP00000451828,9606.ENSP00000458663,9606.ENSP00000478927,9606.ENSP00000479106,9606.ENSP00000479618,9606.ENSP00000480826,9606.ENSP00000483059	APEX1,CSNK2A1,HNRNPL,NR3C1,RARA,SMARCC1,SMAD2,YY1,CREBBP,SMARCB1,EP300,BIRC3,KAT2B,CUL3,STAT3,SMARCC2,PML,TP53,HNRNPU,APP,PPARG,CTBP1,NPM1,HDAC3,HNF4A,SUZ12,SMARCE1,GSK3B,SMAD3,MTA1,CBX3,KAT5,USP7,CTNNB1,E2F1,UBE2I,WDR5,WWP2,XRCC6,DNMT1,PARP1,PARK2,RNF2,JUN,CDK9,HDAC1,DAXX,AR,BMI1,PCNA,RBBP7,TP53BP1,SQSTM1,XRCC5,ELAVL1,FHL2,SMARCA4,MOV10,ESR1,MBD3,BRCA1,HDAC2,HSPA8,H2AFX,UBC,AKT1,CIC,YAP1,HIST1H4A,MYC,HIST1H3A,NR2C2
GO Process	GO:0031325	Positive regulation of cellular metabolic process	81	1797	0.36	5.45e-17	9606.ENSP00000216225,9606.ENSP00000216714,9606.ENSP00000219548,9606.ENSP00000221419,9606.ENSP00000231487,9606.ENSP00000231509,9606.ENSP00000247668,9606.ENSP00000254066,9606.ENSP00000254480,9606.ENSP00000262160,9606.ENSP00000262238,9606.ENSP00000262367,9606.ENSP00000263121,9606.ENSP00000263253,9606.ENSP00000263377,9606.ENSP00000263464,9606.ENSP00000263754,9606.ENSP00000264414,9606.ENSP00000264657,9606.ENSP00000267064,9606.ENSP00000268058,9606.ENSP00000269305,9606.ENSP00000281708,9606.ENSP00000283179,9606.ENSP00000284981,9606.ENSP00000287820,9606.ENSP00000290921,9606.ENSP00000296930,9606.ENSP00000302967,9606.ENSP00000306245,9606.ENSP00000312987,9606.ENSP00000323967,9606.ENSP00000324806,9606.ENSP00000329357,9606.ENSP00000332973,9606.ENSP00000333633,9606.ENSP00000335153,9606.ENSP00000340330,9606.ENSP00000343535,9606.ENSP00000344456,9606.ENSP00000345571,9606.ENSP00000348056,9606.ENSP00000351446,9606.ENSP00000351777,9606.ENSP00000352069,9606.ENSP00000352257,9606.ENSP00000352516,9606.ENSP00000355759,9606.ENSP00000355865,9606.ENSP00000357283,9606.ENSP00000360266,9606.ENSP00000361066,9606.ENSP00000362361,9606.ENSP00000362649,9606.ENSP00000363668,9606.ENSP00000363822,9606.ENSP00000365851,9606.ENSP00000368458,9606.ENSP00000371475,9606.ENSP00000374455,9606.ENSP00000375978,9606.ENSP00000378414,9606.ENSP00000378529,9606.ENSP00000380252,9606.ENSP00000385216,9606.ENSP00000385269,9606.ENSP00000386665,9606.ENSP00000395654,9606.ENSP00000399797,9606.ENSP00000405330,9606.ENSP00000418960,9606.ENSP00000430432,9606.ENSP00000432083,9606.ENSP00000434024,9606.ENSP00000437955,9606.ENSP00000441543,9606.ENSP00000442318,9606.ENSP00000451828,9606.ENSP00000478927,9606.ENSP00000479618,9606.ENSP00000483059	RBX1,APEX1,STUB1,HNRNPL,SKP1,NR3C1,TRAF2,RARA,SMARCC1,SMAD2,YY1,CREBBP,SMARCB1,EP300,BRD4,BIRC3,KAT2B,CUL3,STAT3,SMARCC2,PML,TP53,FBXW7,HNRNPU,APP,PPARG,CTBP1,NPM1,HDAC3,FOS,HNF4A,SMARCE1,GSK3B,SP1,SMAD3,MTA1,HSP90AA1,KAT5,USP7,CTNNB1,E2F1,UBE2I,WDR5,VCP,WWP2,XRCC6,DNMT1,PARP1,PARK2,LMNA,JUN,NCOA3,CDK9,HDAC1,DAXX,AR,BMI1,PCNA,TP53BP1,SQSTM1,XRCC5,SMARCD1,FZR1,NFE2L2,NCOA1,ELAVL1,FHL2,SMARCA4,MOV10,ESR1,BRCA1,HDAC2,HSPA8,H2AFX,HIF1A,UBC,CAND1,AKT1,YAP1,MYC,NR2C2
GO Component	GO:0032991	Protein-containing complex	85	2065	0.32	6.49e-17	9606.ENSP00000216225,9606.ENSP00000216714,9606.ENSP00000217244,9606.ENSP00000219548,9606.ENSP00000221419,9606.ENSP00000231487,9606.ENSP00000231509,9606.ENSP00000247668,9606.ENSP00000254066,9606.ENSP00000254480,9606.ENSP00000262160,9606.ENSP00000262238,9606.ENSP00000262367,9606.ENSP00000263121,9606.ENSP00000263253,9606.ENSP00000263464,9606.ENSP00000263754,9606.ENSP00000264414,9606.ENSP00000264657,9606.ENSP00000267064,9606.ENSP00000269305,9606.ENSP00000281708,9606.ENSP00000283179,9606.ENSP00000284981,9606.ENSP00000287820,9606.ENSP00000290921,9606.ENSP00000296930,9606.ENSP00000302967,9606.ENSP00000306245,9606.ENSP00000316578,9606.ENSP00000323967,9606.ENSP00000324806,9606.ENSP00000329357,9606.ENSP00000332973,9606.ENSP00000333633,9606.ENSP00000335153,9606.ENSP00000340330,9606.ENSP00000343535,9606.ENSP00000344456,9606.ENSP00000345571,9606.ENSP00000348056,9606.ENSP00000349168,9606.ENSP00000349508,9606.ENSP00000351446,9606.ENSP00000351777,9606.ENSP00000352069,9606.ENSP00000352257,9606.ENSP00000355759,9606.ENSP00000355865,9606.ENSP00000356480,9606.ENSP00000360266,9606.ENSP00000361066,9606.ENSP00000362361,9606.ENSP00000362592,9606.ENSP00000362649,9606.ENSP00000363822,9606.ENSP00000364589,9606.ENSP00000365851,9606.ENSP00000368458,9606.ENSP00000369424,9606.ENSP00000369716,9606.ENSP00000371475,9606.ENSP00000375978,9606.ENSP00000378414,9606.ENSP00000380252,9606.ENSP00000385216,9606.ENSP00000385269,9606.ENSP00000392094,9606.ENSP00000395654,9606.ENSP00000405330,9606.ENSP00000412302,9606.ENSP00000418960,9606.ENSP00000430432,9606.ENSP00000432083,9606.ENSP00000434024,9606.ENSP00000436679,9606.ENSP00000437955,9606.ENSP00000442318,9606.ENSP00000445633,9606.ENSP00000451828,9606.ENSP00000458663,9606.ENSP00000478927,9606.ENSP00000479106,9606.ENSP00000479618,9606.ENSP00000480826	RBX1,APEX1,CSNK2A1,STUB1,HNRNPL,SKP1,NR3C1,TRAF2,RARA,SMARCC1,SMAD2,YY1,CREBBP,SMARCB1,EP300,BIRC3,KAT2B,CUL3,STAT3,SMARCC2,TP53,FBXW7,HNRNPU,APP,PPARG,CTBP1,NPM1,HDAC3,FOS,SUZ12,SMARCE1,GSK3B,SP1,SMAD3,MTA1,HSP90AA1,KAT5,USP7,CTNNB1,E2F1,UBE2I,HNRNPH1,CHD4,WDR5,VCP,WWP2,XRCC6,PARP1,PARK2,RNF2,JUN,NCOA3,CDK9,RBBP4,HDAC1,AR,CUL4A,BMI1,PCNA,RBBP7,CHD3,TP53BP1,XRCC5,SMARCD1,NFE2L2,NCOA1,ELAVL1,EFTUD2,SMARCA4,ESR1,MBD3,BRCA1,HDAC2,HSPA8,H2AFX,NXF1,HIF1A,CAND1,HIST1H2BG,AKT1,CIC,YAP1,HIST1H4A,MYC,HIST1H3A
GO Process	GO:0010604	Positive regulation of macromolecule metabolic process	82	1875	0.34	1.21e-16	9606.ENSP00000216225,9606.ENSP00000216714,9606.ENSP00000217244,9606.ENSP00000219548,9606.ENSP00000221419,9606.ENSP00000231487,9606.ENSP00000231509,9606.ENSP00000247668,9606.ENSP00000254066,9606.ENSP00000254480,9606.ENSP00000262160,9606.ENSP00000262238,9606.ENSP00000262367,9606.ENSP00000263121,9606.ENSP00000263253,9606.ENSP00000263377,9606.ENSP00000263464,9606.ENSP00000263754,9606.ENSP00000264414,9606.ENSP00000264657,9606.ENSP00000267064,9606.ENSP00000268058,9606.ENSP00000269305,9606.ENSP00000281708,9606.ENSP00000283179,9606.ENSP00000284981,9606.ENSP00000287820,9606.ENSP00000290921,9606.ENSP00000296930,9606.ENSP00000302967,9606.ENSP00000306245,9606.ENSP00000312987,9606.ENSP00000323967,9606.ENSP00000324806,9606.ENSP00000329357,9606.ENSP00000332973,9606.ENSP00000333633,9606.ENSP00000335153,9606.ENSP00000340330,9606.ENSP00000343535,9606.ENSP00000344456,9606.ENSP00000345571,9606.ENSP00000348056,9606.ENSP00000351446,9606.ENSP00000351777,9606.ENSP00000352069,9606.ENSP00000352257,9606.ENSP00000352516,9606.ENSP00000355759,9606.ENSP00000355865,9606.ENSP00000357283,9606.ENSP00000360266,9606.ENSP00000361066,9606.ENSP00000362361,9606.ENSP00000362649,9606.ENSP00000363668,9606.ENSP00000363822,9606.ENSP00000365851,9606.ENSP00000368458,9606.ENSP00000371475,9606.ENSP00000374455,9606.ENSP00000375978,9606.ENSP00000378414,9606.ENSP00000378529,9606.ENSP00000380252,9606.ENSP00000385216,9606.ENSP00000385269,9606.ENSP00000386665,9606.ENSP00000395654,9606.ENSP00000399797,9606.ENSP00000405330,9606.ENSP00000418960,9606.ENSP00000430432,9606.ENSP00000432083,9606.ENSP00000434024,9606.ENSP00000437955,9606.ENSP00000441543,9606.ENSP00000442318,9606.ENSP00000451828,9606.ENSP00000478927,9606.ENSP00000479618,9606.ENSP00000483059	RBX1,APEX1,CSNK2A1,STUB1,HNRNPL,SKP1,NR3C1,TRAF2,RARA,SMARCC1,SMAD2,YY1,CREBBP,SMARCB1,EP300,BRD4,BIRC3,KAT2B,CUL3,STAT3,SMARCC2,PML,TP53,FBXW7,HNRNPU,APP,PPARG,CTBP1,NPM1,HDAC3,FOS,HNF4A,SMARCE1,GSK3B,SP1,SMAD3,MTA1,HSP90AA1,KAT5,USP7,CTNNB1,E2F1,UBE2I,WDR5,VCP,WWP2,XRCC6,DNMT1,PARP1,PARK2,LMNA,JUN,NCOA3,CDK9,HDAC1,DAXX,AR,BMI1,PCNA,TP53BP1,SQSTM1,XRCC5,SMARCD1,FZR1,NFE2L2,NCOA1,ELAVL1,FHL2,SMARCA4,MOV10,ESR1,BRCA1,HDAC2,HSPA8,H2AFX,HIF1A,UBC,CAND1,AKT1,YAP1,MYC,NR2C2
GO Process	GO:0048523	Negative regulation of cellular process	85	2040	0.32	1.21e-16	9606.ENSP00000216225,9606.ENSP00000216714,9606.ENSP00000217244,9606.ENSP00000219548,9606.ENSP00000221419,9606.ENSP00000231487,9606.ENSP00000231509,9606.ENSP00000247668,9606.ENSP00000254066,9606.ENSP00000254480,9606.ENSP00000262160,9606.ENSP00000262238,9606.ENSP00000262367,9606.ENSP00000263121,9606.ENSP00000263253,9606.ENSP00000263377,9606.ENSP00000263464,9606.ENSP00000263754,9606.ENSP00000264414,9606.ENSP00000264657,9606.ENSP00000267064,9606.ENSP00000268058,9606.ENSP00000269305,9606.ENSP00000281708,9606.ENSP00000283179,9606.ENSP00000284981,9606.ENSP00000287820,9606.ENSP00000290921,9606.ENSP00000296930,9606.ENSP00000302967,9606.ENSP00000312987,9606.ENSP00000316578,9606.ENSP00000323967,9606.ENSP00000324806,9606.ENSP00000332973,9606.ENSP00000333633,9606.ENSP00000336687,9606.ENSP00000340330,9606.ENSP00000343535,9606.ENSP00000344456,9606.ENSP00000345571,9606.ENSP00000348056,9606.ENSP00000351446,9606.ENSP00000351777,9606.ENSP00000352069,9606.ENSP00000352257,9606.ENSP00000352516,9606.ENSP00000355759,9606.ENSP00000355865,9606.ENSP00000356480,9606.ENSP00000357283,9606.ENSP00000360266,9606.ENSP00000362361,9606.ENSP00000362592,9606.ENSP00000362649,9606.ENSP00000363668,9606.ENSP00000363822,9606.ENSP00000364589,9606.ENSP00000365851,9606.ENSP00000368458,9606.ENSP00000369424,9606.ENSP00000371475,9606.ENSP00000374455,9606.ENSP00000375978,9606.ENSP00000378529,9606.ENSP00000380252,9606.ENSP00000385269,9606.ENSP00000386665,9606.ENSP00000395654,9606.ENSP00000399797,9606.ENSP00000405330,9606.ENSP00000412302,9606.ENSP00000418960,9606.ENSP00000430432,9606.ENSP00000432083,9606.ENSP00000434024,9606.ENSP00000437955,9606.ENSP00000441543,9606.ENSP00000451828,9606.ENSP00000458663,9606.ENSP00000478927,9606.ENSP00000479106,9606.ENSP00000479618,9606.ENSP00000480826,9606.ENSP00000483059	RBX1,APEX1,CSNK2A1,STUB1,HNRNPL,SKP1,NR3C1,TRAF2,RARA,SMARCC1,SMAD2,YY1,CREBBP,SMARCB1,EP300,BRD4,BIRC3,KAT2B,CUL3,STAT3,SMARCC2,PML,TP53,FBXW7,HNRNPU,APP,PPARG,CTBP1,NPM1,HDAC3,HNF4A,SUZ12,SMARCE1,GSK3B,SMAD3,MTA1,CBX3,KAT5,USP7,CTNNB1,E2F1,UBE2I,WDR5,VCP,WWP2,XRCC6,DNMT1,PARP1,PARK2,RNF2,LMNA,JUN,CDK9,RBBP4,HDAC1,DAXX,AR,CUL4A,BMI1,PCNA,RBBP7,TP53BP1,SQSTM1,XRCC5,FZR1,NFE2L2,ELAVL1,FHL2,SMARCA4,MOV10,ESR1,MBD3,BRCA1,HDAC2,HSPA8,H2AFX,HIF1A,UBC,AKT1,CIC,YAP1,HIST1H4A,MYC,HIST1H3A,NR2C2
GO Process	GO:0043170	Macromolecule metabolic process	89	2291	0.29	1.29e-16	9606.ENSP00000216225,9606.ENSP00000216714,9606.ENSP00000217244,9606.ENSP00000219548,9606.ENSP00000221419,9606.ENSP00000231487,9606.ENSP00000231509,9606.ENSP00000247668,9606.ENSP00000254066,9606.ENSP00000262160,9606.ENSP00000262238,9606.ENSP00000262367,9606.ENSP00000263121,9606.ENSP00000263253,9606.ENSP00000263377,9606.ENSP00000263464,9606.ENSP00000263754,9606.ENSP00000264414,9606.ENSP00000264657,9606.ENSP00000268058,9606.ENSP00000269305,9606.ENSP00000281708,9606.ENSP00000283179,9606.ENSP00000284981,9606.ENSP00000287820,9606.ENSP00000290921,9606.ENSP00000296930,9606.ENSP00000302967,9606.ENSP00000306245,9606.ENSP00000312987,9606.ENSP00000316578,9606.ENSP00000323889,9606.ENSP00000324806,9606.ENSP00000329357,9606.ENSP00000332973,9606.ENSP00000333633,9606.ENSP00000335153,9606.ENSP00000340330,9606.ENSP00000343535,9606.ENSP00000344456,9606.ENSP00000345571,9606.ENSP00000348056,9606.ENSP00000349168,9606.ENSP00000351446,9606.ENSP00000351777,9606.ENSP00000352069,9606.ENSP00000352257,9606.ENSP00000352516,9606.ENSP00000355759,9606.ENSP00000355865,9606.ENSP00000356480,9606.ENSP00000360266,9606.ENSP00000361066,9606.ENSP00000362361,9606.ENSP00000362592,9606.ENSP00000362649,9606.ENSP00000363668,9606.ENSP00000363822,9606.ENSP00000364589,9606.ENSP00000365851,9606.ENSP00000368458,9606.ENSP00000369424,9606.ENSP00000371475,9606.ENSP00000374455,9606.ENSP00000375978,9606.ENSP00000378529,9606.ENSP00000380252,9606.ENSP00000385216,9606.ENSP00000385269,9606.ENSP00000392094,9606.ENSP00000395654,9606.ENSP00000399797,9606.ENSP00000405330,9606.ENSP00000412302,9606.ENSP00000418960,9606.ENSP00000430432,9606.ENSP00000432083,9606.ENSP00000434024,9606.ENSP00000436679,9606.ENSP00000437955,9606.ENSP00000441543,9606.ENSP00000442318,9606.ENSP00000445633,9606.ENSP00000451828,9606.ENSP00000478927,9606.ENSP00000479106,9606.ENSP00000479618,9606.ENSP00000480826,9606.ENSP00000483059	RBX1,APEX1,CSNK2A1,STUB1,HNRNPL,SKP1,NR3C1,TRAF2,RARA,SMAD2,YY1,CREBBP,SMARCB1,EP300,BRD4,BIRC3,KAT2B,CUL3,STAT3,PML,TP53,FBXW7,HNRNPU,APP,PPARG,CTBP1,NPM1,HDAC3,FOS,HNF4A,SUZ12,TRIM25,GSK3B,SP1,SMAD3,MTA1,HSP90AA1,KAT5,USP7,CTNNB1,E2F1,UBE2I,HNRNPH1,WDR5,VCP,WWP2,XRCC6,DNMT1,PARP1,PARK2,RNF2,JUN,NCOA3,CDK9,RBBP4,HDAC1,DAXX,AR,CUL4A,BMI1,PCNA,RBBP7,TP53BP1,SQSTM1,XRCC5,FZR1,NFE2L2,NCOA1,ELAVL1,EFTUD2,SMARCA4,MOV10,ESR1,MBD3,BRCA1,HDAC2,HSPA8,H2AFX,NXF1,HIF1A,UBC,CAND1,HIST1H2BG,AKT1,YAP1,HIST1H4A,MYC,HIST1H3A,NR2C2
GO Function	GO:0008134	Transcription factor binding	48	552	0.64	2.39e-16	9606.ENSP00000216225,9606.ENSP00000216714,9606.ENSP00000254066,9606.ENSP00000262160,9606.ENSP00000262367,9606.ENSP00000263121,9606.ENSP00000263253,9606.ENSP00000263754,9606.ENSP00000264657,9606.ENSP00000269305,9606.ENSP00000283179,9606.ENSP00000287820,9606.ENSP00000290921,9606.ENSP00000296930,9606.ENSP00000302967,9606.ENSP00000306245,9606.ENSP00000312987,9606.ENSP00000323967,9606.ENSP00000324806,9606.ENSP00000329357,9606.ENSP00000332973,9606.ENSP00000333633,9606.ENSP00000340330,9606.ENSP00000343535,9606.ENSP00000344456,9606.ENSP00000345571,9606.ENSP00000348056,9606.ENSP00000349508,9606.ENSP00000352069,9606.ENSP00000355759,9606.ENSP00000360266,9606.ENSP00000361066,9606.ENSP00000362361,9606.ENSP00000362649,9606.ENSP00000363668,9606.ENSP00000363822,9606.ENSP00000368458,9606.ENSP00000371475,9606.ENSP00000380252,9606.ENSP00000385216,9606.ENSP00000386665,9606.ENSP00000395654,9606.ENSP00000405330,9606.ENSP00000418960,9606.ENSP00000430432,9606.ENSP00000437955,9606.ENSP00000442318,9606.ENSP00000479618	RBX1,APEX1,RARA,SMAD2,CREBBP,SMARCB1,EP300,KAT2B,STAT3,TP53,HNRNPU,PPARG,CTBP1,NPM1,HDAC3,FOS,HNF4A,SMARCE1,GSK3B,SP1,SMAD3,MTA1,KAT5,USP7,CTNNB1,E2F1,UBE2I,CHD4,WWP2,PARP1,JUN,NCOA3,CDK9,HDAC1,DAXX,AR,PCNA,TP53BP1,NFE2L2,NCOA1,FHL2,SMARCA4,ESR1,BRCA1,HDAC2,HIF1A,CAND1,MYC
WikiPathways	WP138	Androgen receptor signaling pathway	22	73	1.18	8.93e-16	9606.ENSP00000219548,9606.ENSP00000262367,9606.ENSP00000263253,9606.ENSP00000263754,9606.ENSP00000264657,9606.ENSP00000323967,9606.ENSP00000324806,9606.ENSP00000329357,9606.ENSP00000332973,9606.ENSP00000340330,9606.ENSP00000344456,9606.ENSP00000348056,9606.ENSP00000360266,9606.ENSP00000361066,9606.ENSP00000362649,9606.ENSP00000363668,9606.ENSP00000363822,9606.ENSP00000385216,9606.ENSP00000386665,9606.ENSP00000418960,9606.ENSP00000451828,9606.ENSP00000483059	STUB1,CREBBP,EP300,KAT2B,STAT3,SMARCE1,GSK3B,SP1,SMAD3,KAT5,CTNNB1,UBE2I,JUN,NCOA3,HDAC1,DAXX,AR,NCOA1,FHL2,BRCA1,AKT1,NR2C2
TISSUES	BTO:0000426	Erythroleukemia cell	28	159	0.95	1.07e-15	9606.ENSP00000219548,9606.ENSP00000262238,9606.ENSP00000262367,9606.ENSP00000263253,9606.ENSP00000263377,9606.ENSP00000264657,9606.ENSP00000296930,9606.ENSP00000316578,9606.ENSP00000329357,9606.ENSP00000333633,9606.ENSP00000335153,9606.ENSP00000336687,9606.ENSP00000340330,9606.ENSP00000349508,9606.ENSP00000352516,9606.ENSP00000355759,9606.ENSP00000360266,9606.ENSP00000362592,9606.ENSP00000362649,9606.ENSP00000363668,9606.ENSP00000395654,9606.ENSP00000418960,9606.ENSP00000430432,9606.ENSP00000432083,9606.ENSP00000451828,9606.ENSP00000479106,9606.ENSP00000479618,9606.ENSP00000483059	STUB1,YY1,CREBBP,EP300,BRD4,STAT3,NPM1,SUZ12,SP1,MTA1,HSP90AA1,CBX3,KAT5,CHD4,DNMT1,PARP1,JUN,RBBP4,HDAC1,DAXX,SMARCA4,BRCA1,HDAC2,HSPA8,AKT1,HIST1H4A,MYC,NR2C2
Reactome	HSA-6807070	PTEN Regulation	23	89	1.12	1.12e-15	9606.ENSP00000217244,9606.ENSP00000219548,9606.ENSP00000268058,9606.ENSP00000269305,9606.ENSP00000287820,9606.ENSP00000302967,9606.ENSP00000316578,9606.ENSP00000333633,9606.ENSP00000343535,9606.ENSP00000349508,9606.ENSP00000352069,9606.ENSP00000356480,9606.ENSP00000360266,9606.ENSP00000362592,9606.ENSP00000362649,9606.ENSP00000365851,9606.ENSP00000369424,9606.ENSP00000369716,9606.ENSP00000399797,9606.ENSP00000412302,9606.ENSP00000430432,9606.ENSP00000441543,9606.ENSP00000451828	CSNK2A1,STUB1,PML,TP53,PPARG,HDAC3,SUZ12,MTA1,USP7,CHD4,WWP2,RNF2,JUN,RBBP4,HDAC1,BMI1,RBBP7,CHD3,MOV10,MBD3,HDAC2,UBC,AKT1
GO Process	GO:0006325	Chromatin organization	43	461	0.67	1.22e-15	9606.ENSP00000231487,9606.ENSP00000231509,9606.ENSP00000254480,9606.ENSP00000262367,9606.ENSP00000263121,9606.ENSP00000263253,9606.ENSP00000263377,9606.ENSP00000263754,9606.ENSP00000267064,9606.ENSP00000269305,9606.ENSP00000283179,9606.ENSP00000290921,9606.ENSP00000296930,9606.ENSP00000302967,9606.ENSP00000316578,9606.ENSP00000323967,9606.ENSP00000333633,9606.ENSP00000336687,9606.ENSP00000340330,9606.ENSP00000343535,9606.ENSP00000344456,9606.ENSP00000349508,9606.ENSP00000351446,9606.ENSP00000352516,9606.ENSP00000356480,9606.ENSP00000361066,9606.ENSP00000362592,9606.ENSP00000362649,9606.ENSP00000363668,9606.ENSP00000365851,9606.ENSP00000369424,9606.ENSP00000369716,9606.ENSP00000378414,9606.ENSP00000385216,9606.ENSP00000395654,9606.ENSP00000405330,9606.ENSP00000412302,9606.ENSP00000430432,9606.ENSP00000434024,9606.ENSP00000445633,9606.ENSP00000479106,9606.ENSP00000479618,9606.ENSP00000480826	SKP1,NR3C1,SMARCC1,CREBBP,SMARCB1,EP300,BRD4,KAT2B,SMARCC2,TP53,HNRNPU,CTBP1,NPM1,HDAC3,SUZ12,SMARCE1,MTA1,CBX3,KAT5,USP7,CTNNB1,CHD4,WDR5,DNMT1,RNF2,NCOA3,RBBP4,HDAC1,DAXX,BMI1,RBBP7,CHD3,SMARCD1,NCOA1,SMARCA4,ESR1,MBD3,HDAC2,H2AFX,HIST1H2BG,HIST1H4A,MYC,HIST1H3A
GO Function	GO:0061629	RNA polymerase II-specific DNA-binding transcription factor binding	33	236	0.85	1.53e-15	9606.ENSP00000216714,9606.ENSP00000262367,9606.ENSP00000263121,9606.ENSP00000263253,9606.ENSP00000264657,9606.ENSP00000287820,9606.ENSP00000296930,9606.ENSP00000302967,9606.ENSP00000306245,9606.ENSP00000312987,9606.ENSP00000323967,9606.ENSP00000324806,9606.ENSP00000329357,9606.ENSP00000332973,9606.ENSP00000333633,9606.ENSP00000340330,9606.ENSP00000344456,9606.ENSP00000349508,9606.ENSP00000355759,9606.ENSP00000360266,9606.ENSP00000361066,9606.ENSP00000362649,9606.ENSP00000363668,9606.ENSP00000368458,9606.ENSP00000371475,9606.ENSP00000380252,9606.ENSP00000385216,9606.ENSP00000386665,9606.ENSP00000395654,9606.ENSP00000405330,9606.ENSP00000418960,9606.ENSP00000430432,9606.ENSP00000437955	APEX1,CREBBP,SMARCB1,EP300,STAT3,PPARG,NPM1,HDAC3,FOS,HNF4A,SMARCE1,GSK3B,SP1,SMAD3,MTA1,KAT5,CTNNB1,CHD4,PARP1,JUN,NCOA3,HDAC1,DAXX,PCNA,TP53BP1,NFE2L2,NCOA1,FHL2,SMARCA4,ESR1,BRCA1,HDAC2,HIF1A
GO Process	GO:0042221	Response to chemical	69	1337	0.42	1.7e-15	9606.ENSP00000216225,9606.ENSP00000216714,9606.ENSP00000219548,9606.ENSP00000221419,9606.ENSP00000231487,9606.ENSP00000231509,9606.ENSP00000247668,9606.ENSP00000254066,9606.ENSP00000254480,9606.ENSP00000262160,9606.ENSP00000262238,9606.ENSP00000262367,9606.ENSP00000263253,9606.ENSP00000263464,9606.ENSP00000263754,9606.ENSP00000264414,9606.ENSP00000264657,9606.ENSP00000268058,9606.ENSP00000269305,9606.ENSP00000283179,9606.ENSP00000284981,9606.ENSP00000287820,9606.ENSP00000296930,9606.ENSP00000306245,9606.ENSP00000312987,9606.ENSP00000323889,9606.ENSP00000324806,9606.ENSP00000329357,9606.ENSP00000332973,9606.ENSP00000335153,9606.ENSP00000336687,9606.ENSP00000340330,9606.ENSP00000344456,9606.ENSP00000345571,9606.ENSP00000349168,9606.ENSP00000351777,9606.ENSP00000352257,9606.ENSP00000352516,9606.ENSP00000355759,9606.ENSP00000355865,9606.ENSP00000357283,9606.ENSP00000360266,9606.ENSP00000361066,9606.ENSP00000362361,9606.ENSP00000362592,9606.ENSP00000363668,9606.ENSP00000363822,9606.ENSP00000368458,9606.ENSP00000369424,9606.ENSP00000374455,9606.ENSP00000375978,9606.ENSP00000378414,9606.ENSP00000380252,9606.ENSP00000385216,9606.ENSP00000386665,9606.ENSP00000392094,9606.ENSP00000395654,9606.ENSP00000405330,9606.ENSP00000412302,9606.ENSP00000418960,9606.ENSP00000430432,9606.ENSP00000432083,9606.ENSP00000437955,9606.ENSP00000441543,9606.ENSP00000451828,9606.ENSP00000478927,9606.ENSP00000479618,9606.ENSP00000480826,9606.ENSP00000483059	RBX1,APEX1,STUB1,HNRNPL,SKP1,NR3C1,TRAF2,RARA,SMARCC1,SMAD2,YY1,CREBBP,EP300,BIRC3,KAT2B,CUL3,STAT3,PML,TP53,HNRNPU,APP,PPARG,NPM1,FOS,HNF4A,TRIM25,GSK3B,SP1,SMAD3,HSP90AA1,CBX3,KAT5,CTNNB1,E2F1,HNRNPH1,VCP,XRCC6,DNMT1,PARP1,PARK2,LMNA,JUN,NCOA3,CDK9,RBBP4,DAXX,AR,PCNA,RBBP7,SQSTM1,XRCC5,SMARCD1,NFE2L2,NCOA1,FHL2,EFTUD2,SMARCA4,ESR1,MBD3,BRCA1,HDAC2,HSPA8,HIF1A,UBC,AKT1,YAP1,MYC,HIST1H3A,NR2C2
GO Function	GO:0140297	DNA-binding transcription factor binding	36	303	0.78	2.22e-15	9606.ENSP00000216714,9606.ENSP00000262160,9606.ENSP00000262367,9606.ENSP00000263121,9606.ENSP00000263253,9606.ENSP00000264657,9606.ENSP00000287820,9606.ENSP00000290921,9606.ENSP00000296930,9606.ENSP00000302967,9606.ENSP00000306245,9606.ENSP00000312987,9606.ENSP00000323967,9606.ENSP00000324806,9606.ENSP00000329357,9606.ENSP00000332973,9606.ENSP00000333633,9606.ENSP00000340330,9606.ENSP00000344456,9606.ENSP00000349508,9606.ENSP00000355759,9606.ENSP00000360266,9606.ENSP00000361066,9606.ENSP00000362649,9606.ENSP00000363668,9606.ENSP00000368458,9606.ENSP00000371475,9606.ENSP00000380252,9606.ENSP00000385216,9606.ENSP00000386665,9606.ENSP00000395654,9606.ENSP00000405330,9606.ENSP00000418960,9606.ENSP00000430432,9606.ENSP00000437955,9606.ENSP00000479618	APEX1,SMAD2,CREBBP,SMARCB1,EP300,STAT3,PPARG,CTBP1,NPM1,HDAC3,FOS,HNF4A,SMARCE1,GSK3B,SP1,SMAD3,MTA1,KAT5,CTNNB1,CHD4,PARP1,JUN,NCOA3,HDAC1,DAXX,PCNA,TP53BP1,NFE2L2,NCOA1,FHL2,SMARCA4,ESR1,BRCA1,HDAC2,HIF1A,MYC
Reactome	HSA-3108232	SUMO E3 ligases SUMOylate target proteins	26	135	0.99	2.61e-15	9606.ENSP00000231509,9606.ENSP00000254066,9606.ENSP00000262367,9606.ENSP00000263253,9606.ENSP00000268058,9606.ENSP00000269305,9606.ENSP00000287820,9606.ENSP00000290921,9606.ENSP00000296930,9606.ENSP00000316578,9606.ENSP00000333633,9606.ENSP00000348056,9606.ENSP00000352516,9606.ENSP00000355759,9606.ENSP00000356480,9606.ENSP00000362649,9606.ENSP00000363668,9606.ENSP00000363822,9606.ENSP00000365851,9606.ENSP00000368458,9606.ENSP00000369716,9606.ENSP00000371475,9606.ENSP00000385216,9606.ENSP00000405330,9606.ENSP00000418960,9606.ENSP00000430432	NR3C1,RARA,CREBBP,EP300,PML,TP53,PPARG,CTBP1,NPM1,SUZ12,MTA1,UBE2I,DNMT1,PARP1,RNF2,HDAC1,DAXX,AR,BMI1,PCNA,CHD3,TP53BP1,NCOA1,ESR1,BRCA1,HDAC2
GO Process	GO:0051253	Negative regulation of rna metabolic process	61	1040	0.47	3.68e-15	9606.ENSP00000216714,9606.ENSP00000221419,9606.ENSP00000231509,9606.ENSP00000254066,9606.ENSP00000262160,9606.ENSP00000262238,9606.ENSP00000262367,9606.ENSP00000263253,9606.ENSP00000263754,9606.ENSP00000264414,9606.ENSP00000264657,9606.ENSP00000267064,9606.ENSP00000268058,9606.ENSP00000269305,9606.ENSP00000283179,9606.ENSP00000284981,9606.ENSP00000287820,9606.ENSP00000290921,9606.ENSP00000302967,9606.ENSP00000312987,9606.ENSP00000316578,9606.ENSP00000323967,9606.ENSP00000332973,9606.ENSP00000333633,9606.ENSP00000336687,9606.ENSP00000340330,9606.ENSP00000344456,9606.ENSP00000345571,9606.ENSP00000348056,9606.ENSP00000352069,9606.ENSP00000352257,9606.ENSP00000352516,9606.ENSP00000355759,9606.ENSP00000355865,9606.ENSP00000356480,9606.ENSP00000360266,9606.ENSP00000362361,9606.ENSP00000362649,9606.ENSP00000363668,9606.ENSP00000363822,9606.ENSP00000365851,9606.ENSP00000368458,9606.ENSP00000369424,9606.ENSP00000374455,9606.ENSP00000375978,9606.ENSP00000385269,9606.ENSP00000386665,9606.ENSP00000395654,9606.ENSP00000405330,9606.ENSP00000412302,9606.ENSP00000418960,9606.ENSP00000430432,9606.ENSP00000432083,9606.ENSP00000434024,9606.ENSP00000441543,9606.ENSP00000458663,9606.ENSP00000478927,9606.ENSP00000479106,9606.ENSP00000479618,9606.ENSP00000480826,9606.ENSP00000483059	APEX1,HNRNPL,NR3C1,RARA,SMAD2,YY1,CREBBP,EP300,KAT2B,CUL3,STAT3,SMARCC2,PML,TP53,HNRNPU,APP,PPARG,CTBP1,HDAC3,HNF4A,SUZ12,SMARCE1,SMAD3,MTA1,CBX3,KAT5,CTNNB1,E2F1,UBE2I,WWP2,XRCC6,DNMT1,PARP1,PARK2,RNF2,JUN,CDK9,HDAC1,DAXX,AR,BMI1,PCNA,RBBP7,SQSTM1,XRCC5,ELAVL1,FHL2,SMARCA4,ESR1,MBD3,BRCA1,HDAC2,HSPA8,H2AFX,UBC,CIC,YAP1,HIST1H4A,MYC,HIST1H3A,NR2C2
GO Component	GO:0005694	Chromosome	65	1220	0.43	3.85e-15	9606.ENSP00000216714,9606.ENSP00000217244,9606.ENSP00000231509,9606.ENSP00000254066,9606.ENSP00000254480,9606.ENSP00000262160,9606.ENSP00000262238,9606.ENSP00000262367,9606.ENSP00000263121,9606.ENSP00000263253,9606.ENSP00000263377,9606.ENSP00000263754,9606.ENSP00000264657,9606.ENSP00000267064,9606.ENSP00000268058,9606.ENSP00000269305,9606.ENSP00000283179,9606.ENSP00000287820,9606.ENSP00000306245,9606.ENSP00000312987,9606.ENSP00000316578,9606.ENSP00000323967,9606.ENSP00000329357,9606.ENSP00000332973,9606.ENSP00000333633,9606.ENSP00000336687,9606.ENSP00000340330,9606.ENSP00000343535,9606.ENSP00000344456,9606.ENSP00000345571,9606.ENSP00000348056,9606.ENSP00000349508,9606.ENSP00000351777,9606.ENSP00000352257,9606.ENSP00000352516,9606.ENSP00000355759,9606.ENSP00000356480,9606.ENSP00000360266,9606.ENSP00000361066,9606.ENSP00000362361,9606.ENSP00000362592,9606.ENSP00000362649,9606.ENSP00000363668,9606.ENSP00000363822,9606.ENSP00000368458,9606.ENSP00000369424,9606.ENSP00000369716,9606.ENSP00000371475,9606.ENSP00000375978,9606.ENSP00000378414,9606.ENSP00000380252,9606.ENSP00000385216,9606.ENSP00000395654,9606.ENSP00000405330,9606.ENSP00000412302,9606.ENSP00000418960,9606.ENSP00000430432,9606.ENSP00000434024,9606.ENSP00000437955,9606.ENSP00000445633,9606.ENSP00000458663,9606.ENSP00000479106,9606.ENSP00000479618,9606.ENSP00000480826,9606.ENSP00000483059	APEX1,CSNK2A1,NR3C1,RARA,SMARCC1,SMAD2,YY1,CREBBP,SMARCB1,EP300,BRD4,KAT2B,STAT3,SMARCC2,PML,TP53,HNRNPU,PPARG,FOS,HNF4A,SUZ12,SMARCE1,SP1,SMAD3,MTA1,CBX3,KAT5,USP7,CTNNB1,E2F1,UBE2I,CHD4,VCP,XRCC6,DNMT1,PARP1,RNF2,JUN,NCOA3,CDK9,RBBP4,HDAC1,DAXX,AR,PCNA,RBBP7,CHD3,TP53BP1,XRCC5,SMARCD1,NFE2L2,NCOA1,SMARCA4,ESR1,MBD3,BRCA1,HDAC2,H2AFX,HIF1A,HIST1H2BG,CIC,HIST1H4A,MYC,HIST1H3A,NR2C2
GO Process	GO:0048519	Negative regulation of biological process	86	2219	0.29	4.22e-15	9606.ENSP00000216225,9606.ENSP00000216714,9606.ENSP00000217244,9606.ENSP00000219548,9606.ENSP00000221419,9606.ENSP00000231487,9606.ENSP00000231509,9606.ENSP00000247668,9606.ENSP00000254066,9606.ENSP00000254480,9606.ENSP00000262160,9606.ENSP00000262238,9606.ENSP00000262367,9606.ENSP00000263121,9606.ENSP00000263253,9606.ENSP00000263377,9606.ENSP00000263464,9606.ENSP00000263754,9606.ENSP00000264414,9606.ENSP00000264657,9606.ENSP00000267064,9606.ENSP00000268058,9606.ENSP00000269305,9606.ENSP00000281708,9606.ENSP00000283179,9606.ENSP00000284981,9606.ENSP00000287820,9606.ENSP00000290921,9606.ENSP00000296930,9606.ENSP00000302967,9606.ENSP00000312987,9606.ENSP00000316578,9606.ENSP00000323889,9606.ENSP00000323967,9606.ENSP00000324806,9606.ENSP00000332973,9606.ENSP00000333633,9606.ENSP00000336687,9606.ENSP00000340330,9606.ENSP00000343535,9606.ENSP00000344456,9606.ENSP00000345571,9606.ENSP00000348056,9606.ENSP00000351446,9606.ENSP00000351777,9606.ENSP00000352069,9606.ENSP00000352257,9606.ENSP00000352516,9606.ENSP00000355759,9606.ENSP00000355865,9606.ENSP00000356480,9606.ENSP00000357283,9606.ENSP00000360266,9606.ENSP00000362361,9606.ENSP00000362592,9606.ENSP00000362649,9606.ENSP00000363668,9606.ENSP00000363822,9606.ENSP00000364589,9606.ENSP00000365851,9606.ENSP00000368458,9606.ENSP00000369424,9606.ENSP00000371475,9606.ENSP00000374455,9606.ENSP00000375978,9606.ENSP00000378529,9606.ENSP00000380252,9606.ENSP00000385269,9606.ENSP00000386665,9606.ENSP00000395654,9606.ENSP00000399797,9606.ENSP00000405330,9606.ENSP00000412302,9606.ENSP00000418960,9606.ENSP00000430432,9606.ENSP00000432083,9606.ENSP00000434024,9606.ENSP00000437955,9606.ENSP00000441543,9606.ENSP00000451828,9606.ENSP00000458663,9606.ENSP00000478927,9606.ENSP00000479106,9606.ENSP00000479618,9606.ENSP00000480826,9606.ENSP00000483059	RBX1,APEX1,CSNK2A1,STUB1,HNRNPL,SKP1,NR3C1,TRAF2,RARA,SMARCC1,SMAD2,YY1,CREBBP,SMARCB1,EP300,BRD4,BIRC3,KAT2B,CUL3,STAT3,SMARCC2,PML,TP53,FBXW7,HNRNPU,APP,PPARG,CTBP1,NPM1,HDAC3,HNF4A,SUZ12,TRIM25,SMARCE1,GSK3B,SMAD3,MTA1,CBX3,KAT5,USP7,CTNNB1,E2F1,UBE2I,WDR5,VCP,WWP2,XRCC6,DNMT1,PARP1,PARK2,RNF2,LMNA,JUN,CDK9,RBBP4,HDAC1,DAXX,AR,CUL4A,BMI1,PCNA,RBBP7,TP53BP1,SQSTM1,XRCC5,FZR1,NFE2L2,ELAVL1,FHL2,SMARCA4,MOV10,ESR1,MBD3,BRCA1,HDAC2,HSPA8,H2AFX,HIF1A,UBC,AKT1,CIC,YAP1,HIST1H4A,MYC,HIST1H3A,NR2C2
GO Process	GO:0048583	Regulation of response to stimulus	69	1364	0.41	4.4e-15	9606.ENSP00000216225,9606.ENSP00000217244,9606.ENSP00000219548,9606.ENSP00000231487,9606.ENSP00000247668,9606.ENSP00000254066,9606.ENSP00000262160,9606.ENSP00000262238,9606.ENSP00000262367,9606.ENSP00000263121,9606.ENSP00000263253,9606.ENSP00000263377,9606.ENSP00000263464,9606.ENSP00000263754,9606.ENSP00000264414,9606.ENSP00000264657,9606.ENSP00000268058,9606.ENSP00000269305,9606.ENSP00000281708,9606.ENSP00000284981,9606.ENSP00000287820,9606.ENSP00000296930,9606.ENSP00000302967,9606.ENSP00000306245,9606.ENSP00000312987,9606.ENSP00000323889,9606.ENSP00000324806,9606.ENSP00000332973,9606.ENSP00000335153,9606.ENSP00000340330,9606.ENSP00000344456,9606.ENSP00000345571,9606.ENSP00000348056,9606.ENSP00000349508,9606.ENSP00000351777,9606.ENSP00000352069,9606.ENSP00000352257,9606.ENSP00000355759,9606.ENSP00000355865,9606.ENSP00000357283,9606.ENSP00000360266,9606.ENSP00000361066,9606.ENSP00000362361,9606.ENSP00000362592,9606.ENSP00000362649,9606.ENSP00000363668,9606.ENSP00000363822,9606.ENSP00000364589,9606.ENSP00000368458,9606.ENSP00000369424,9606.ENSP00000369716,9606.ENSP00000371475,9606.ENSP00000374455,9606.ENSP00000375978,9606.ENSP00000380252,9606.ENSP00000385216,9606.ENSP00000386665,9606.ENSP00000395654,9606.ENSP00000405330,9606.ENSP00000412302,9606.ENSP00000418960,9606.ENSP00000430432,9606.ENSP00000432083,9606.ENSP00000434024,9606.ENSP00000437955,9606.ENSP00000441543,9606.ENSP00000451828,9606.ENSP00000478927,9606.ENSP00000479618	RBX1,CSNK2A1,STUB1,SKP1,TRAF2,RARA,SMAD2,YY1,CREBBP,SMARCB1,EP300,BRD4,BIRC3,KAT2B,CUL3,STAT3,PML,TP53,FBXW7,APP,PPARG,NPM1,HDAC3,FOS,HNF4A,TRIM25,GSK3B,SMAD3,HSP90AA1,KAT5,CTNNB1,E2F1,UBE2I,CHD4,VCP,WWP2,XRCC6,PARP1,PARK2,LMNA,JUN,NCOA3,CDK9,RBBP4,HDAC1,DAXX,AR,CUL4A,PCNA,RBBP7,CHD3,TP53BP1,SQSTM1,XRCC5,NFE2L2,NCOA1,FHL2,SMARCA4,ESR1,MBD3,BRCA1,HDAC2,HSPA8,H2AFX,HIF1A,UBC,AKT1,YAP1,MYC
GO Process	GO:0045934	Negative regulation of nucleobase-containing compound metabolic process	62	1085	0.46	4.49e-15	9606.ENSP00000216714,9606.ENSP00000221419,9606.ENSP00000231509,9606.ENSP00000254066,9606.ENSP00000262160,9606.ENSP00000262238,9606.ENSP00000262367,9606.ENSP00000263253,9606.ENSP00000263754,9606.ENSP00000264414,9606.ENSP00000264657,9606.ENSP00000267064,9606.ENSP00000268058,9606.ENSP00000269305,9606.ENSP00000283179,9606.ENSP00000284981,9606.ENSP00000287820,9606.ENSP00000290921,9606.ENSP00000302967,9606.ENSP00000312987,9606.ENSP00000316578,9606.ENSP00000323967,9606.ENSP00000332973,9606.ENSP00000333633,9606.ENSP00000336687,9606.ENSP00000340330,9606.ENSP00000344456,9606.ENSP00000345571,9606.ENSP00000348056,9606.ENSP00000352069,9606.ENSP00000352257,9606.ENSP00000352516,9606.ENSP00000355759,9606.ENSP00000355865,9606.ENSP00000356480,9606.ENSP00000360266,9606.ENSP00000362361,9606.ENSP00000362649,9606.ENSP00000363668,9606.ENSP00000363822,9606.ENSP00000365851,9606.ENSP00000368458,9606.ENSP00000369424,9606.ENSP00000371475,9606.ENSP00000374455,9606.ENSP00000375978,9606.ENSP00000385269,9606.ENSP00000386665,9606.ENSP00000395654,9606.ENSP00000405330,9606.ENSP00000412302,9606.ENSP00000418960,9606.ENSP00000430432,9606.ENSP00000432083,9606.ENSP00000434024,9606.ENSP00000441543,9606.ENSP00000458663,9606.ENSP00000478927,9606.ENSP00000479106,9606.ENSP00000479618,9606.ENSP00000480826,9606.ENSP00000483059	APEX1,HNRNPL,NR3C1,RARA,SMAD2,YY1,CREBBP,EP300,KAT2B,CUL3,STAT3,SMARCC2,PML,TP53,HNRNPU,APP,PPARG,CTBP1,HDAC3,HNF4A,SUZ12,SMARCE1,SMAD3,MTA1,CBX3,KAT5,CTNNB1,E2F1,UBE2I,WWP2,XRCC6,DNMT1,PARP1,PARK2,RNF2,JUN,CDK9,HDAC1,DAXX,AR,BMI1,PCNA,RBBP7,TP53BP1,SQSTM1,XRCC5,ELAVL1,FHL2,SMARCA4,ESR1,MBD3,BRCA1,HDAC2,HSPA8,H2AFX,UBC,CIC,YAP1,HIST1H4A,MYC,HIST1H3A,NR2C2
COMPARTMENTS	GOCC:0043231	Intracellular membrane-bounded organelle	98	3173	0.19	4.5e-15	9606.ENSP00000216225,9606.ENSP00000216714,9606.ENSP00000217244,9606.ENSP00000219548,9606.ENSP00000221419,9606.ENSP00000231487,9606.ENSP00000231509,9606.ENSP00000247668,9606.ENSP00000254066,9606.ENSP00000254480,9606.ENSP00000262160,9606.ENSP00000262238,9606.ENSP00000262367,9606.ENSP00000263121,9606.ENSP00000263253,9606.ENSP00000263377,9606.ENSP00000263464,9606.ENSP00000263754,9606.ENSP00000264414,9606.ENSP00000264657,9606.ENSP00000267064,9606.ENSP00000268058,9606.ENSP00000269305,9606.ENSP00000281708,9606.ENSP00000283179,9606.ENSP00000284981,9606.ENSP00000287820,9606.ENSP00000290921,9606.ENSP00000296930,9606.ENSP00000302967,9606.ENSP00000306245,9606.ENSP00000312987,9606.ENSP00000316578,9606.ENSP00000323889,9606.ENSP00000323967,9606.ENSP00000324806,9606.ENSP00000329357,9606.ENSP00000332973,9606.ENSP00000333633,9606.ENSP00000335153,9606.ENSP00000336687,9606.ENSP00000340330,9606.ENSP00000343535,9606.ENSP00000344456,9606.ENSP00000345571,9606.ENSP00000348056,9606.ENSP00000349168,9606.ENSP00000349508,9606.ENSP00000351446,9606.ENSP00000351777,9606.ENSP00000352069,9606.ENSP00000352257,9606.ENSP00000352516,9606.ENSP00000355759,9606.ENSP00000355865,9606.ENSP00000356480,9606.ENSP00000357283,9606.ENSP00000360266,9606.ENSP00000361066,9606.ENSP00000362361,9606.ENSP00000362592,9606.ENSP00000362649,9606.ENSP00000363668,9606.ENSP00000363822,9606.ENSP00000365851,9606.ENSP00000368458,9606.ENSP00000369424,9606.ENSP00000369716,9606.ENSP00000371475,9606.ENSP00000374455,9606.ENSP00000375978,9606.ENSP00000378414,9606.ENSP00000378529,9606.ENSP00000380252,9606.ENSP00000385216,9606.ENSP00000385269,9606.ENSP00000386665,9606.ENSP00000392094,9606.ENSP00000395654,9606.ENSP00000400142,9606.ENSP00000405330,9606.ENSP00000412302,9606.ENSP00000418960,9606.ENSP00000430432,9606.ENSP00000432083,9606.ENSP00000434024,9606.ENSP00000436679,9606.ENSP00000437955,9606.ENSP00000441543,9606.ENSP00000442318,9606.ENSP00000445633,9606.ENSP00000451828,9606.ENSP00000458663,9606.ENSP00000478927,9606.ENSP00000479106,9606.ENSP00000479618,9606.ENSP00000480826,9606.ENSP00000483059	RBX1,APEX1,CSNK2A1,STUB1,HNRNPL,SKP1,NR3C1,TRAF2,RARA,SMARCC1,SMAD2,YY1,CREBBP,SMARCB1,EP300,BRD4,BIRC3,KAT2B,CUL3,STAT3,SMARCC2,PML,TP53,FBXW7,HNRNPU,APP,PPARG,CTBP1,NPM1,HDAC3,FOS,HNF4A,SUZ12,TRIM25,SMARCE1,GSK3B,SP1,SMAD3,MTA1,HSP90AA1,CBX3,KAT5,USP7,CTNNB1,E2F1,UBE2I,HNRNPH1,CHD4,WDR5,VCP,WWP2,XRCC6,DNMT1,PARP1,PARK2,RNF2,LMNA,JUN,NCOA3,CDK9,RBBP4,HDAC1,DAXX,AR,BMI1,PCNA,RBBP7,CHD3,TP53BP1,SQSTM1,XRCC5,SMARCD1,FZR1,NFE2L2,NCOA1,ELAVL1,FHL2,EFTUD2,SMARCA4,EWSR1,ESR1,MBD3,BRCA1,HDAC2,HSPA8,H2AFX,NXF1,HIF1A,UBC,CAND1,HIST1H2BG,AKT1,CIC,YAP1,HIST1H4A,MYC,HIST1H3A,NR2C2
GO Process	GO:0010629	Negative regulation of gene expression	66	1256	0.42	8.04e-15	9606.ENSP00000221419,9606.ENSP00000231509,9606.ENSP00000254066,9606.ENSP00000262160,9606.ENSP00000262238,9606.ENSP00000262367,9606.ENSP00000263253,9606.ENSP00000263464,9606.ENSP00000263754,9606.ENSP00000264414,9606.ENSP00000264657,9606.ENSP00000267064,9606.ENSP00000268058,9606.ENSP00000269305,9606.ENSP00000281708,9606.ENSP00000283179,9606.ENSP00000284981,9606.ENSP00000287820,9606.ENSP00000290921,9606.ENSP00000302967,9606.ENSP00000312987,9606.ENSP00000316578,9606.ENSP00000323889,9606.ENSP00000323967,9606.ENSP00000332973,9606.ENSP00000333633,9606.ENSP00000336687,9606.ENSP00000340330,9606.ENSP00000344456,9606.ENSP00000345571,9606.ENSP00000348056,9606.ENSP00000352069,9606.ENSP00000352257,9606.ENSP00000352516,9606.ENSP00000355759,9606.ENSP00000355865,9606.ENSP00000356480,9606.ENSP00000360266,9606.ENSP00000362361,9606.ENSP00000362592,9606.ENSP00000362649,9606.ENSP00000363668,9606.ENSP00000363822,9606.ENSP00000365851,9606.ENSP00000368458,9606.ENSP00000369424,9606.ENSP00000374455,9606.ENSP00000375978,9606.ENSP00000386665,9606.ENSP00000395654,9606.ENSP00000399797,9606.ENSP00000405330,9606.ENSP00000412302,9606.ENSP00000418960,9606.ENSP00000430432,9606.ENSP00000432083,9606.ENSP00000434024,9606.ENSP00000437955,9606.ENSP00000441543,9606.ENSP00000451828,9606.ENSP00000458663,9606.ENSP00000478927,9606.ENSP00000479106,9606.ENSP00000479618,9606.ENSP00000480826,9606.ENSP00000483059	HNRNPL,NR3C1,RARA,SMAD2,YY1,CREBBP,EP300,BIRC3,KAT2B,CUL3,STAT3,SMARCC2,PML,TP53,FBXW7,HNRNPU,APP,PPARG,CTBP1,HDAC3,HNF4A,SUZ12,TRIM25,SMARCE1,SMAD3,MTA1,CBX3,KAT5,CTNNB1,E2F1,UBE2I,WWP2,XRCC6,DNMT1,PARP1,PARK2,RNF2,JUN,CDK9,RBBP4,HDAC1,DAXX,AR,BMI1,PCNA,RBBP7,SQSTM1,XRCC5,FHL2,SMARCA4,MOV10,ESR1,MBD3,BRCA1,HDAC2,HSPA8,H2AFX,HIF1A,UBC,AKT1,CIC,YAP1,HIST1H4A,MYC,HIST1H3A,NR2C2
GO Process	GO:0051247	Positive regulation of protein metabolic process	49	660	0.57	8.04e-15	9606.ENSP00000216225,9606.ENSP00000217244,9606.ENSP00000219548,9606.ENSP00000221419,9606.ENSP00000231487,9606.ENSP00000247668,9606.ENSP00000263121,9606.ENSP00000263377,9606.ENSP00000263464,9606.ENSP00000264414,9606.ENSP00000264657,9606.ENSP00000268058,9606.ENSP00000269305,9606.ENSP00000281708,9606.ENSP00000284981,9606.ENSP00000287820,9606.ENSP00000290921,9606.ENSP00000296930,9606.ENSP00000302967,9606.ENSP00000324806,9606.ENSP00000329357,9606.ENSP00000332973,9606.ENSP00000333633,9606.ENSP00000335153,9606.ENSP00000340330,9606.ENSP00000344456,9606.ENSP00000348056,9606.ENSP00000351446,9606.ENSP00000351777,9606.ENSP00000352069,9606.ENSP00000352257,9606.ENSP00000352516,9606.ENSP00000355865,9606.ENSP00000357283,9606.ENSP00000360266,9606.ENSP00000362361,9606.ENSP00000363668,9606.ENSP00000363822,9606.ENSP00000365851,9606.ENSP00000374455,9606.ENSP00000375978,9606.ENSP00000378529,9606.ENSP00000380252,9606.ENSP00000385269,9606.ENSP00000418960,9606.ENSP00000430432,9606.ENSP00000441543,9606.ENSP00000451828,9606.ENSP00000479618	RBX1,CSNK2A1,STUB1,HNRNPL,SKP1,TRAF2,SMARCB1,BRD4,BIRC3,CUL3,STAT3,PML,TP53,FBXW7,APP,PPARG,CTBP1,NPM1,HDAC3,GSK3B,SP1,SMAD3,MTA1,HSP90AA1,KAT5,CTNNB1,UBE2I,WDR5,VCP,WWP2,XRCC6,DNMT1,PARK2,LMNA,JUN,CDK9,DAXX,AR,BMI1,SQSTM1,XRCC5,FZR1,NFE2L2,ELAVL1,BRCA1,HDAC2,UBC,AKT1,MYC
GO Process	GO:0051716	Cellular response to stimulus	80	1904	0.33	8.04e-15	9606.ENSP00000216225,9606.ENSP00000216714,9606.ENSP00000217244,9606.ENSP00000219548,9606.ENSP00000221419,9606.ENSP00000231487,9606.ENSP00000231509,9606.ENSP00000247668,9606.ENSP00000254066,9606.ENSP00000254480,9606.ENSP00000262160,9606.ENSP00000262238,9606.ENSP00000262367,9606.ENSP00000263121,9606.ENSP00000263253,9606.ENSP00000263377,9606.ENSP00000263464,9606.ENSP00000263754,9606.ENSP00000264414,9606.ENSP00000264657,9606.ENSP00000268058,9606.ENSP00000269305,9606.ENSP00000281708,9606.ENSP00000283179,9606.ENSP00000284981,9606.ENSP00000287820,9606.ENSP00000296930,9606.ENSP00000302967,9606.ENSP00000306245,9606.ENSP00000312987,9606.ENSP00000323889,9606.ENSP00000324806,9606.ENSP00000329357,9606.ENSP00000332973,9606.ENSP00000333633,9606.ENSP00000335153,9606.ENSP00000336687,9606.ENSP00000340330,9606.ENSP00000343535,9606.ENSP00000344456,9606.ENSP00000345571,9606.ENSP00000349168,9606.ENSP00000351777,9606.ENSP00000352257,9606.ENSP00000352516,9606.ENSP00000355759,9606.ENSP00000355865,9606.ENSP00000357283,9606.ENSP00000360266,9606.ENSP00000361066,9606.ENSP00000362361,9606.ENSP00000363668,9606.ENSP00000363822,9606.ENSP00000364589,9606.ENSP00000368458,9606.ENSP00000369424,9606.ENSP00000371475,9606.ENSP00000374455,9606.ENSP00000375978,9606.ENSP00000378414,9606.ENSP00000378529,9606.ENSP00000380252,9606.ENSP00000385216,9606.ENSP00000386665,9606.ENSP00000392094,9606.ENSP00000395654,9606.ENSP00000399797,9606.ENSP00000405330,9606.ENSP00000418960,9606.ENSP00000430432,9606.ENSP00000432083,9606.ENSP00000434024,9606.ENSP00000437955,9606.ENSP00000441543,9606.ENSP00000451828,9606.ENSP00000478927,9606.ENSP00000479106,9606.ENSP00000479618,9606.ENSP00000480826,9606.ENSP00000483059	RBX1,APEX1,CSNK2A1,STUB1,HNRNPL,SKP1,NR3C1,TRAF2,RARA,SMARCC1,SMAD2,YY1,CREBBP,SMARCB1,EP300,BRD4,BIRC3,KAT2B,CUL3,STAT3,PML,TP53,FBXW7,HNRNPU,APP,PPARG,NPM1,HDAC3,FOS,HNF4A,TRIM25,GSK3B,SP1,SMAD3,MTA1,HSP90AA1,CBX3,KAT5,USP7,CTNNB1,E2F1,HNRNPH1,VCP,XRCC6,DNMT1,PARP1,PARK2,LMNA,JUN,NCOA3,CDK9,DAXX,AR,CUL4A,PCNA,RBBP7,TP53BP1,SQSTM1,XRCC5,SMARCD1,FZR1,NFE2L2,NCOA1,FHL2,EFTUD2,SMARCA4,MOV10,ESR1,BRCA1,HDAC2,HSPA8,H2AFX,HIF1A,UBC,AKT1,YAP1,HIST1H4A,MYC,HIST1H3A,NR2C2
COMPARTMENTS	GOCC:0043228	Non-membrane-bounded organelle	70	1454	0.39	8.16e-15	9606.ENSP00000216714,9606.ENSP00000217244,9606.ENSP00000221419,9606.ENSP00000254066,9606.ENSP00000254480,9606.ENSP00000262160,9606.ENSP00000262238,9606.ENSP00000262367,9606.ENSP00000263121,9606.ENSP00000263377,9606.ENSP00000263754,9606.ENSP00000264414,9606.ENSP00000264657,9606.ENSP00000267064,9606.ENSP00000268058,9606.ENSP00000269305,9606.ENSP00000281708,9606.ENSP00000283179,9606.ENSP00000296930,9606.ENSP00000302967,9606.ENSP00000316578,9606.ENSP00000323889,9606.ENSP00000323967,9606.ENSP00000324806,9606.ENSP00000329357,9606.ENSP00000332973,9606.ENSP00000333633,9606.ENSP00000336687,9606.ENSP00000340330,9606.ENSP00000344456,9606.ENSP00000345571,9606.ENSP00000348056,9606.ENSP00000349508,9606.ENSP00000351777,9606.ENSP00000352257,9606.ENSP00000355759,9606.ENSP00000357283,9606.ENSP00000360266,9606.ENSP00000361066,9606.ENSP00000362361,9606.ENSP00000362592,9606.ENSP00000362649,9606.ENSP00000363668,9606.ENSP00000363822,9606.ENSP00000368458,9606.ENSP00000369424,9606.ENSP00000369716,9606.ENSP00000371475,9606.ENSP00000374455,9606.ENSP00000375978,9606.ENSP00000378414,9606.ENSP00000380252,9606.ENSP00000385216,9606.ENSP00000385269,9606.ENSP00000386665,9606.ENSP00000395654,9606.ENSP00000399797,9606.ENSP00000400142,9606.ENSP00000405330,9606.ENSP00000412302,9606.ENSP00000418960,9606.ENSP00000430432,9606.ENSP00000432083,9606.ENSP00000434024,9606.ENSP00000437955,9606.ENSP00000445633,9606.ENSP00000451828,9606.ENSP00000479106,9606.ENSP00000479618,9606.ENSP00000480826	APEX1,CSNK2A1,HNRNPL,RARA,SMARCC1,SMAD2,YY1,CREBBP,SMARCB1,BRD4,KAT2B,CUL3,STAT3,SMARCC2,PML,TP53,FBXW7,HNRNPU,NPM1,HDAC3,SUZ12,TRIM25,SMARCE1,GSK3B,SP1,SMAD3,MTA1,CBX3,KAT5,CTNNB1,E2F1,UBE2I,CHD4,VCP,XRCC6,PARP1,LMNA,JUN,NCOA3,CDK9,RBBP4,HDAC1,DAXX,AR,PCNA,RBBP7,CHD3,TP53BP1,SQSTM1,XRCC5,SMARCD1,NFE2L2,NCOA1,ELAVL1,FHL2,SMARCA4,MOV10,EWSR1,ESR1,MBD3,BRCA1,HDAC2,HSPA8,H2AFX,HIF1A,HIST1H2BG,AKT1,HIST1H4A,MYC,HIST1H3A
COMPARTMENTS	GOCC:0043232	Intracellular non-membrane-bounded organelle	70	1452	0.39	8.16e-15	9606.ENSP00000216714,9606.ENSP00000217244,9606.ENSP00000221419,9606.ENSP00000254066,9606.ENSP00000254480,9606.ENSP00000262160,9606.ENSP00000262238,9606.ENSP00000262367,9606.ENSP00000263121,9606.ENSP00000263377,9606.ENSP00000263754,9606.ENSP00000264414,9606.ENSP00000264657,9606.ENSP00000267064,9606.ENSP00000268058,9606.ENSP00000269305,9606.ENSP00000281708,9606.ENSP00000283179,9606.ENSP00000296930,9606.ENSP00000302967,9606.ENSP00000316578,9606.ENSP00000323889,9606.ENSP00000323967,9606.ENSP00000324806,9606.ENSP00000329357,9606.ENSP00000332973,9606.ENSP00000333633,9606.ENSP00000336687,9606.ENSP00000340330,9606.ENSP00000344456,9606.ENSP00000345571,9606.ENSP00000348056,9606.ENSP00000349508,9606.ENSP00000351777,9606.ENSP00000352257,9606.ENSP00000355759,9606.ENSP00000357283,9606.ENSP00000360266,9606.ENSP00000361066,9606.ENSP00000362361,9606.ENSP00000362592,9606.ENSP00000362649,9606.ENSP00000363668,9606.ENSP00000363822,9606.ENSP00000368458,9606.ENSP00000369424,9606.ENSP00000369716,9606.ENSP00000371475,9606.ENSP00000374455,9606.ENSP00000375978,9606.ENSP00000378414,9606.ENSP00000380252,9606.ENSP00000385216,9606.ENSP00000385269,9606.ENSP00000386665,9606.ENSP00000395654,9606.ENSP00000399797,9606.ENSP00000400142,9606.ENSP00000405330,9606.ENSP00000412302,9606.ENSP00000418960,9606.ENSP00000430432,9606.ENSP00000432083,9606.ENSP00000434024,9606.ENSP00000437955,9606.ENSP00000445633,9606.ENSP00000451828,9606.ENSP00000479106,9606.ENSP00000479618,9606.ENSP00000480826	APEX1,CSNK2A1,HNRNPL,RARA,SMARCC1,SMAD2,YY1,CREBBP,SMARCB1,BRD4,KAT2B,CUL3,STAT3,SMARCC2,PML,TP53,FBXW7,HNRNPU,NPM1,HDAC3,SUZ12,TRIM25,SMARCE1,GSK3B,SP1,SMAD3,MTA1,CBX3,KAT5,CTNNB1,E2F1,UBE2I,CHD4,VCP,XRCC6,PARP1,LMNA,JUN,NCOA3,CDK9,RBBP4,HDAC1,DAXX,AR,PCNA,RBBP7,CHD3,TP53BP1,SQSTM1,XRCC5,SMARCD1,NFE2L2,NCOA1,ELAVL1,FHL2,SMARCA4,MOV10,EWSR1,ESR1,MBD3,BRCA1,HDAC2,HSPA8,H2AFX,HIF1A,HIST1H2BG,AKT1,HIST1H4A,MYC,HIST1H3A
GO Component	GO:0000228	Nuclear chromosome	58	976	0.48	8.82e-15	9606.ENSP00000216714,9606.ENSP00000217244,9606.ENSP00000231509,9606.ENSP00000254066,9606.ENSP00000254480,9606.ENSP00000262160,9606.ENSP00000262238,9606.ENSP00000262367,9606.ENSP00000263121,9606.ENSP00000263377,9606.ENSP00000264657,9606.ENSP00000267064,9606.ENSP00000268058,9606.ENSP00000269305,9606.ENSP00000283179,9606.ENSP00000287820,9606.ENSP00000306245,9606.ENSP00000312987,9606.ENSP00000316578,9606.ENSP00000323967,9606.ENSP00000329357,9606.ENSP00000332973,9606.ENSP00000333633,9606.ENSP00000336687,9606.ENSP00000340330,9606.ENSP00000344456,9606.ENSP00000345571,9606.ENSP00000348056,9606.ENSP00000349508,9606.ENSP00000352257,9606.ENSP00000355759,9606.ENSP00000356480,9606.ENSP00000360266,9606.ENSP00000361066,9606.ENSP00000362361,9606.ENSP00000362592,9606.ENSP00000362649,9606.ENSP00000363822,9606.ENSP00000368458,9606.ENSP00000369424,9606.ENSP00000369716,9606.ENSP00000371475,9606.ENSP00000375978,9606.ENSP00000378414,9606.ENSP00000380252,9606.ENSP00000385216,9606.ENSP00000395654,9606.ENSP00000405330,9606.ENSP00000412302,9606.ENSP00000418960,9606.ENSP00000430432,9606.ENSP00000434024,9606.ENSP00000437955,9606.ENSP00000458663,9606.ENSP00000479106,9606.ENSP00000479618,9606.ENSP00000480826,9606.ENSP00000483059	APEX1,CSNK2A1,NR3C1,RARA,SMARCC1,SMAD2,YY1,CREBBP,SMARCB1,BRD4,STAT3,SMARCC2,PML,TP53,HNRNPU,PPARG,FOS,HNF4A,SUZ12,SMARCE1,SP1,SMAD3,MTA1,CBX3,KAT5,CTNNB1,E2F1,UBE2I,CHD4,XRCC6,PARP1,RNF2,JUN,NCOA3,CDK9,RBBP4,HDAC1,AR,PCNA,RBBP7,CHD3,TP53BP1,XRCC5,SMARCD1,NFE2L2,NCOA1,SMARCA4,ESR1,MBD3,BRCA1,HDAC2,H2AFX,HIF1A,CIC,HIST1H4A,MYC,HIST1H3A,NR2C2
GO Process	GO:0044260	Cellular macromolecule metabolic process	81	1973	0.32	1.2e-14	9606.ENSP00000216225,9606.ENSP00000216714,9606.ENSP00000217244,9606.ENSP00000219548,9606.ENSP00000231487,9606.ENSP00000231509,9606.ENSP00000247668,9606.ENSP00000254066,9606.ENSP00000262160,9606.ENSP00000262238,9606.ENSP00000262367,9606.ENSP00000263121,9606.ENSP00000263253,9606.ENSP00000263377,9606.ENSP00000263464,9606.ENSP00000263754,9606.ENSP00000264414,9606.ENSP00000264657,9606.ENSP00000268058,9606.ENSP00000269305,9606.ENSP00000281708,9606.ENSP00000284981,9606.ENSP00000287820,9606.ENSP00000290921,9606.ENSP00000296930,9606.ENSP00000302967,9606.ENSP00000306245,9606.ENSP00000312987,9606.ENSP00000316578,9606.ENSP00000323889,9606.ENSP00000324806,9606.ENSP00000329357,9606.ENSP00000332973,9606.ENSP00000333633,9606.ENSP00000335153,9606.ENSP00000340330,9606.ENSP00000343535,9606.ENSP00000344456,9606.ENSP00000345571,9606.ENSP00000348056,9606.ENSP00000351446,9606.ENSP00000351777,9606.ENSP00000352069,9606.ENSP00000352257,9606.ENSP00000352516,9606.ENSP00000355759,9606.ENSP00000355865,9606.ENSP00000356480,9606.ENSP00000360266,9606.ENSP00000361066,9606.ENSP00000362361,9606.ENSP00000362592,9606.ENSP00000362649,9606.ENSP00000363668,9606.ENSP00000363822,9606.ENSP00000364589,9606.ENSP00000365851,9606.ENSP00000368458,9606.ENSP00000369424,9606.ENSP00000371475,9606.ENSP00000374455,9606.ENSP00000375978,9606.ENSP00000378529,9606.ENSP00000380252,9606.ENSP00000385216,9606.ENSP00000395654,9606.ENSP00000405330,9606.ENSP00000412302,9606.ENSP00000418960,9606.ENSP00000430432,9606.ENSP00000434024,9606.ENSP00000437955,9606.ENSP00000441543,9606.ENSP00000442318,9606.ENSP00000445633,9606.ENSP00000451828,9606.ENSP00000478927,9606.ENSP00000479106,9606.ENSP00000479618,9606.ENSP00000480826,9606.ENSP00000483059	RBX1,APEX1,CSNK2A1,STUB1,SKP1,NR3C1,TRAF2,RARA,SMAD2,YY1,CREBBP,SMARCB1,EP300,BRD4,BIRC3,KAT2B,CUL3,STAT3,PML,TP53,FBXW7,APP,PPARG,CTBP1,NPM1,HDAC3,FOS,HNF4A,SUZ12,TRIM25,GSK3B,SP1,SMAD3,MTA1,HSP90AA1,KAT5,USP7,CTNNB1,E2F1,UBE2I,WDR5,VCP,WWP2,XRCC6,DNMT1,PARP1,PARK2,RNF2,JUN,NCOA3,CDK9,RBBP4,HDAC1,DAXX,AR,CUL4A,BMI1,PCNA,RBBP7,TP53BP1,SQSTM1,XRCC5,FZR1,NFE2L2,NCOA1,SMARCA4,ESR1,MBD3,BRCA1,HDAC2,H2AFX,HIF1A,UBC,CAND1,HIST1H2BG,AKT1,YAP1,HIST1H4A,MYC,HIST1H3A,NR2C2
TISSUES	BTO:0000345	Digestive gland	61	1088	0.45	1.22e-14	9606.ENSP00000216714,9606.ENSP00000219548,9606.ENSP00000221419,9606.ENSP00000231487,9606.ENSP00000231509,9606.ENSP00000254480,9606.ENSP00000262160,9606.ENSP00000262238,9606.ENSP00000262367,9606.ENSP00000263253,9606.ENSP00000263377,9606.ENSP00000263464,9606.ENSP00000263754,9606.ENSP00000264657,9606.ENSP00000267064,9606.ENSP00000283179,9606.ENSP00000284981,9606.ENSP00000290921,9606.ENSP00000296930,9606.ENSP00000306245,9606.ENSP00000312987,9606.ENSP00000323889,9606.ENSP00000324806,9606.ENSP00000332973,9606.ENSP00000335153,9606.ENSP00000336687,9606.ENSP00000343535,9606.ENSP00000344456,9606.ENSP00000345571,9606.ENSP00000348056,9606.ENSP00000349168,9606.ENSP00000349508,9606.ENSP00000351777,9606.ENSP00000352257,9606.ENSP00000352516,9606.ENSP00000355759,9606.ENSP00000357283,9606.ENSP00000360266,9606.ENSP00000361066,9606.ENSP00000362361,9606.ENSP00000362592,9606.ENSP00000362649,9606.ENSP00000363668,9606.ENSP00000363822,9606.ENSP00000364589,9606.ENSP00000368458,9606.ENSP00000369424,9606.ENSP00000369716,9606.ENSP00000374455,9606.ENSP00000375978,9606.ENSP00000385216,9606.ENSP00000392094,9606.ENSP00000395654,9606.ENSP00000400142,9606.ENSP00000430432,9606.ENSP00000432083,9606.ENSP00000437955,9606.ENSP00000441543,9606.ENSP00000451828,9606.ENSP00000478927,9606.ENSP00000479106	APEX1,STUB1,HNRNPL,SKP1,NR3C1,SMARCC1,SMAD2,YY1,CREBBP,EP300,BRD4,BIRC3,KAT2B,STAT3,SMARCC2,HNRNPU,APP,CTBP1,NPM1,FOS,HNF4A,TRIM25,GSK3B,SMAD3,HSP90AA1,CBX3,USP7,CTNNB1,E2F1,UBE2I,HNRNPH1,CHD4,VCP,XRCC6,DNMT1,PARP1,LMNA,JUN,NCOA3,CDK9,RBBP4,HDAC1,DAXX,AR,CUL4A,PCNA,RBBP7,CHD3,SQSTM1,XRCC5,NCOA1,EFTUD2,SMARCA4,EWSR1,HDAC2,HSPA8,HIF1A,UBC,AKT1,YAP1,HIST1H4A
KEGG	map05200	Pathways in cancer	31	235	0.82	2.14e-14	9606.ENSP00000216225,9606.ENSP00000231487,9606.ENSP00000247668,9606.ENSP00000254066,9606.ENSP00000262160,9606.ENSP00000262367,9606.ENSP00000263253,9606.ENSP00000263464,9606.ENSP00000264657,9606.ENSP00000268058,9606.ENSP00000269305,9606.ENSP00000287820,9606.ENSP00000290921,9606.ENSP00000306245,9606.ENSP00000324806,9606.ENSP00000329357,9606.ENSP00000332973,9606.ENSP00000335153,9606.ENSP00000344456,9606.ENSP00000345571,9606.ENSP00000360266,9606.ENSP00000361066,9606.ENSP00000362649,9606.ENSP00000363822,9606.ENSP00000380252,9606.ENSP00000385216,9606.ENSP00000405330,9606.ENSP00000430432,9606.ENSP00000437955,9606.ENSP00000451828,9606.ENSP00000479618	RBX1,SKP1,TRAF2,RARA,SMAD2,CREBBP,EP300,BIRC3,STAT3,PML,TP53,PPARG,CTBP1,FOS,GSK3B,SP1,SMAD3,HSP90AA1,CTNNB1,E2F1,JUN,NCOA3,HDAC1,AR,NFE2L2,NCOA1,ESR1,HDAC2,HIF1A,AKT1,MYC
Reactome	HSA-1257604	PIP3 activates AKT signaling	25	135	0.97	2.26e-14	9606.ENSP00000217244,9606.ENSP00000219548,9606.ENSP00000268058,9606.ENSP00000269305,9606.ENSP00000287820,9606.ENSP00000302967,9606.ENSP00000316578,9606.ENSP00000324806,9606.ENSP00000333633,9606.ENSP00000343535,9606.ENSP00000349508,9606.ENSP00000352069,9606.ENSP00000356480,9606.ENSP00000360266,9606.ENSP00000362592,9606.ENSP00000362649,9606.ENSP00000365851,9606.ENSP00000369424,9606.ENSP00000369716,9606.ENSP00000399797,9606.ENSP00000405330,9606.ENSP00000412302,9606.ENSP00000430432,9606.ENSP00000441543,9606.ENSP00000451828	CSNK2A1,STUB1,PML,TP53,PPARG,HDAC3,SUZ12,GSK3B,MTA1,USP7,CHD4,WWP2,RNF2,JUN,RBBP4,HDAC1,BMI1,RBBP7,CHD3,MOV10,ESR1,MBD3,HDAC2,UBC,AKT1
GO Process	GO:0009719	Response to endogenous stimulus	45	572	0.6	4.11e-14	9606.ENSP00000216714,9606.ENSP00000231509,9606.ENSP00000254066,9606.ENSP00000254480,9606.ENSP00000262160,9606.ENSP00000262238,9606.ENSP00000263253,9606.ENSP00000263754,9606.ENSP00000264657,9606.ENSP00000268058,9606.ENSP00000269305,9606.ENSP00000283179,9606.ENSP00000284981,9606.ENSP00000287820,9606.ENSP00000306245,9606.ENSP00000312987,9606.ENSP00000323889,9606.ENSP00000324806,9606.ENSP00000329357,9606.ENSP00000332973,9606.ENSP00000336687,9606.ENSP00000340330,9606.ENSP00000344456,9606.ENSP00000345571,9606.ENSP00000349168,9606.ENSP00000352516,9606.ENSP00000355759,9606.ENSP00000355865,9606.ENSP00000360266,9606.ENSP00000361066,9606.ENSP00000362592,9606.ENSP00000363668,9606.ENSP00000363822,9606.ENSP00000368458,9606.ENSP00000369424,9606.ENSP00000380252,9606.ENSP00000385216,9606.ENSP00000386665,9606.ENSP00000405330,9606.ENSP00000418960,9606.ENSP00000430432,9606.ENSP00000441543,9606.ENSP00000451828,9606.ENSP00000478927,9606.ENSP00000483059	APEX1,NR3C1,RARA,SMARCC1,SMAD2,YY1,EP300,KAT2B,STAT3,PML,TP53,HNRNPU,APP,PPARG,FOS,HNF4A,TRIM25,GSK3B,SP1,SMAD3,CBX3,KAT5,CTNNB1,E2F1,HNRNPH1,DNMT1,PARP1,PARK2,JUN,NCOA3,RBBP4,DAXX,AR,PCNA,RBBP7,NFE2L2,NCOA1,FHL2,ESR1,BRCA1,HDAC2,UBC,AKT1,YAP1,NR2C2
COMPARTMENTS	GOCC:1902494	Catalytic complex	50	743	0.53	4.83e-14	9606.ENSP00000216225,9606.ENSP00000217244,9606.ENSP00000219548,9606.ENSP00000231487,9606.ENSP00000254480,9606.ENSP00000262238,9606.ENSP00000262367,9606.ENSP00000263121,9606.ENSP00000263253,9606.ENSP00000263377,9606.ENSP00000263754,9606.ENSP00000264414,9606.ENSP00000267064,9606.ENSP00000269305,9606.ENSP00000281708,9606.ENSP00000283179,9606.ENSP00000302967,9606.ENSP00000316578,9606.ENSP00000323967,9606.ENSP00000333633,9606.ENSP00000340330,9606.ENSP00000348056,9606.ENSP00000349168,9606.ENSP00000349508,9606.ENSP00000351446,9606.ENSP00000351777,9606.ENSP00000352069,9606.ENSP00000352257,9606.ENSP00000352516,9606.ENSP00000355865,9606.ENSP00000356480,9606.ENSP00000362361,9606.ENSP00000362592,9606.ENSP00000362649,9606.ENSP00000364589,9606.ENSP00000365851,9606.ENSP00000369424,9606.ENSP00000369716,9606.ENSP00000375978,9606.ENSP00000378414,9606.ENSP00000380252,9606.ENSP00000392094,9606.ENSP00000395654,9606.ENSP00000412302,9606.ENSP00000418960,9606.ENSP00000430432,9606.ENSP00000437955,9606.ENSP00000442318,9606.ENSP00000451828,9606.ENSP00000478927	RBX1,CSNK2A1,STUB1,SKP1,SMARCC1,YY1,CREBBP,SMARCB1,EP300,BRD4,KAT2B,CUL3,SMARCC2,TP53,FBXW7,HNRNPU,HDAC3,SUZ12,SMARCE1,MTA1,KAT5,UBE2I,HNRNPH1,CHD4,WDR5,VCP,WWP2,XRCC6,DNMT1,PARK2,RNF2,CDK9,RBBP4,HDAC1,CUL4A,BMI1,RBBP7,CHD3,XRCC5,SMARCD1,NFE2L2,EFTUD2,SMARCA4,MBD3,BRCA1,HDAC2,HIF1A,CAND1,AKT1,YAP1
GO Process	GO:0006807	Nitrogen compound metabolic process	87	2368	0.27	4.88e-14	9606.ENSP00000216225,9606.ENSP00000216714,9606.ENSP00000217244,9606.ENSP00000219548,9606.ENSP00000221419,9606.ENSP00000231487,9606.ENSP00000231509,9606.ENSP00000247668,9606.ENSP00000254066,9606.ENSP00000262160,9606.ENSP00000262238,9606.ENSP00000262367,9606.ENSP00000263121,9606.ENSP00000263253,9606.ENSP00000263377,9606.ENSP00000263464,9606.ENSP00000263754,9606.ENSP00000264414,9606.ENSP00000264657,9606.ENSP00000268058,9606.ENSP00000269305,9606.ENSP00000281708,9606.ENSP00000283179,9606.ENSP00000284981,9606.ENSP00000287820,9606.ENSP00000290921,9606.ENSP00000296930,9606.ENSP00000302967,9606.ENSP00000306245,9606.ENSP00000312987,9606.ENSP00000316578,9606.ENSP00000323889,9606.ENSP00000324806,9606.ENSP00000329357,9606.ENSP00000332973,9606.ENSP00000333633,9606.ENSP00000335153,9606.ENSP00000340330,9606.ENSP00000343535,9606.ENSP00000344456,9606.ENSP00000345571,9606.ENSP00000348056,9606.ENSP00000349168,9606.ENSP00000351446,9606.ENSP00000351777,9606.ENSP00000352069,9606.ENSP00000352257,9606.ENSP00000352516,9606.ENSP00000355759,9606.ENSP00000355865,9606.ENSP00000356480,9606.ENSP00000360266,9606.ENSP00000361066,9606.ENSP00000362361,9606.ENSP00000362649,9606.ENSP00000363668,9606.ENSP00000363822,9606.ENSP00000364589,9606.ENSP00000365851,9606.ENSP00000368458,9606.ENSP00000369424,9606.ENSP00000371475,9606.ENSP00000374455,9606.ENSP00000375978,9606.ENSP00000378529,9606.ENSP00000380252,9606.ENSP00000385216,9606.ENSP00000385269,9606.ENSP00000392094,9606.ENSP00000395654,9606.ENSP00000399797,9606.ENSP00000405330,9606.ENSP00000412302,9606.ENSP00000418960,9606.ENSP00000430432,9606.ENSP00000432083,9606.ENSP00000434024,9606.ENSP00000437955,9606.ENSP00000441543,9606.ENSP00000442318,9606.ENSP00000445633,9606.ENSP00000451828,9606.ENSP00000478927,9606.ENSP00000479106,9606.ENSP00000479618,9606.ENSP00000480826,9606.ENSP00000483059	RBX1,APEX1,CSNK2A1,STUB1,HNRNPL,SKP1,NR3C1,TRAF2,RARA,SMAD2,YY1,CREBBP,SMARCB1,EP300,BRD4,BIRC3,KAT2B,CUL3,STAT3,PML,TP53,FBXW7,HNRNPU,APP,PPARG,CTBP1,NPM1,HDAC3,FOS,HNF4A,SUZ12,TRIM25,GSK3B,SP1,SMAD3,MTA1,HSP90AA1,KAT5,USP7,CTNNB1,E2F1,UBE2I,HNRNPH1,WDR5,VCP,WWP2,XRCC6,DNMT1,PARP1,PARK2,RNF2,JUN,NCOA3,CDK9,HDAC1,DAXX,AR,CUL4A,BMI1,PCNA,RBBP7,TP53BP1,SQSTM1,XRCC5,FZR1,NFE2L2,NCOA1,ELAVL1,EFTUD2,SMARCA4,MOV10,ESR1,MBD3,BRCA1,HDAC2,HSPA8,H2AFX,HIF1A,UBC,CAND1,HIST1H2BG,AKT1,YAP1,HIST1H4A,MYC,HIST1H3A,NR2C2
GO Component	GO:1904949	ATPase complex	19	62	1.19	5.53e-14	9606.ENSP00000217244,9606.ENSP00000254480,9606.ENSP00000262238,9606.ENSP00000263121,9606.ENSP00000267064,9606.ENSP00000316578,9606.ENSP00000323967,9606.ENSP00000333633,9606.ENSP00000340330,9606.ENSP00000349508,9606.ENSP00000351777,9606.ENSP00000362592,9606.ENSP00000362649,9606.ENSP00000369424,9606.ENSP00000369716,9606.ENSP00000378414,9606.ENSP00000395654,9606.ENSP00000412302,9606.ENSP00000430432	CSNK2A1,SMARCC1,YY1,SMARCB1,SMARCC2,SUZ12,SMARCE1,MTA1,KAT5,CHD4,VCP,RBBP4,HDAC1,RBBP7,CHD3,SMARCD1,SMARCA4,MBD3,HDAC2
Reactome	HSA-1643685	Disease	45	600	0.58	8.23e-14	9606.ENSP00000216225,9606.ENSP00000231487,9606.ENSP00000231509,9606.ENSP00000247668,9606.ENSP00000262160,9606.ENSP00000262367,9606.ENSP00000263253,9606.ENSP00000263377,9606.ENSP00000263754,9606.ENSP00000264657,9606.ENSP00000268058,9606.ENSP00000281708,9606.ENSP00000284981,9606.ENSP00000290921,9606.ENSP00000296930,9606.ENSP00000302967,9606.ENSP00000316578,9606.ENSP00000324806,9606.ENSP00000332973,9606.ENSP00000333633,9606.ENSP00000335153,9606.ENSP00000344456,9606.ENSP00000345571,9606.ENSP00000348056,9606.ENSP00000349508,9606.ENSP00000351777,9606.ENSP00000352257,9606.ENSP00000355759,9606.ENSP00000357283,9606.ENSP00000360266,9606.ENSP00000362361,9606.ENSP00000362592,9606.ENSP00000362649,9606.ENSP00000363668,9606.ENSP00000369424,9606.ENSP00000369716,9606.ENSP00000375978,9606.ENSP00000378529,9606.ENSP00000405330,9606.ENSP00000412302,9606.ENSP00000418960,9606.ENSP00000430432,9606.ENSP00000441543,9606.ENSP00000451828,9606.ENSP00000479618	RBX1,SKP1,NR3C1,TRAF2,SMAD2,CREBBP,EP300,BRD4,KAT2B,STAT3,PML,FBXW7,APP,CTBP1,NPM1,HDAC3,SUZ12,GSK3B,SMAD3,MTA1,HSP90AA1,CTNNB1,E2F1,UBE2I,CHD4,VCP,XRCC6,PARP1,LMNA,JUN,CDK9,RBBP4,HDAC1,DAXX,RBBP7,CHD3,XRCC5,FZR1,ESR1,MBD3,BRCA1,HDAC2,UBC,AKT1,MYC
GO Process	GO:0031327	Negative regulation of cellular biosynthetic process	60	1085	0.45	9.65e-14	9606.ENSP00000216714,9606.ENSP00000231509,9606.ENSP00000254066,9606.ENSP00000262160,9606.ENSP00000262238,9606.ENSP00000262367,9606.ENSP00000263253,9606.ENSP00000264414,9606.ENSP00000264657,9606.ENSP00000267064,9606.ENSP00000268058,9606.ENSP00000269305,9606.ENSP00000281708,9606.ENSP00000283179,9606.ENSP00000284981,9606.ENSP00000287820,9606.ENSP00000290921,9606.ENSP00000302967,9606.ENSP00000312987,9606.ENSP00000316578,9606.ENSP00000323967,9606.ENSP00000324806,9606.ENSP00000332973,9606.ENSP00000333633,9606.ENSP00000336687,9606.ENSP00000340330,9606.ENSP00000344456,9606.ENSP00000345571,9606.ENSP00000348056,9606.ENSP00000352069,9606.ENSP00000352257,9606.ENSP00000352516,9606.ENSP00000355759,9606.ENSP00000355865,9606.ENSP00000356480,9606.ENSP00000360266,9606.ENSP00000362649,9606.ENSP00000363668,9606.ENSP00000363822,9606.ENSP00000365851,9606.ENSP00000368458,9606.ENSP00000369424,9606.ENSP00000374455,9606.ENSP00000375978,9606.ENSP00000386665,9606.ENSP00000395654,9606.ENSP00000399797,9606.ENSP00000405330,9606.ENSP00000412302,9606.ENSP00000418960,9606.ENSP00000430432,9606.ENSP00000432083,9606.ENSP00000434024,9606.ENSP00000441543,9606.ENSP00000458663,9606.ENSP00000478927,9606.ENSP00000479106,9606.ENSP00000479618,9606.ENSP00000480826,9606.ENSP00000483059	APEX1,NR3C1,RARA,SMAD2,YY1,CREBBP,EP300,CUL3,STAT3,SMARCC2,PML,TP53,FBXW7,HNRNPU,APP,PPARG,CTBP1,HDAC3,HNF4A,SUZ12,SMARCE1,GSK3B,SMAD3,MTA1,CBX3,KAT5,CTNNB1,E2F1,UBE2I,WWP2,XRCC6,DNMT1,PARP1,PARK2,RNF2,JUN,HDAC1,DAXX,AR,BMI1,PCNA,RBBP7,SQSTM1,XRCC5,FHL2,SMARCA4,MOV10,ESR1,MBD3,BRCA1,HDAC2,HSPA8,H2AFX,UBC,CIC,YAP1,HIST1H4A,MYC,HIST1H3A,NR2C2
GO Process	GO:0033554	Cellular response to stress	53	838	0.5	1.04e-13	9606.ENSP00000216225,9606.ENSP00000216714,9606.ENSP00000219548,9606.ENSP00000221419,9606.ENSP00000231487,9606.ENSP00000247668,9606.ENSP00000262238,9606.ENSP00000262367,9606.ENSP00000263121,9606.ENSP00000263253,9606.ENSP00000263377,9606.ENSP00000264414,9606.ENSP00000268058,9606.ENSP00000269305,9606.ENSP00000281708,9606.ENSP00000287820,9606.ENSP00000296930,9606.ENSP00000302967,9606.ENSP00000306245,9606.ENSP00000323889,9606.ENSP00000324806,9606.ENSP00000333633,9606.ENSP00000335153,9606.ENSP00000336687,9606.ENSP00000340330,9606.ENSP00000343535,9606.ENSP00000345571,9606.ENSP00000351777,9606.ENSP00000352257,9606.ENSP00000355759,9606.ENSP00000355865,9606.ENSP00000357283,9606.ENSP00000360266,9606.ENSP00000362361,9606.ENSP00000363668,9606.ENSP00000364589,9606.ENSP00000368458,9606.ENSP00000369424,9606.ENSP00000371475,9606.ENSP00000374455,9606.ENSP00000375978,9606.ENSP00000378529,9606.ENSP00000380252,9606.ENSP00000418960,9606.ENSP00000430432,9606.ENSP00000432083,9606.ENSP00000434024,9606.ENSP00000437955,9606.ENSP00000441543,9606.ENSP00000451828,9606.ENSP00000478927,9606.ENSP00000479106,9606.ENSP00000479618	RBX1,APEX1,STUB1,HNRNPL,SKP1,TRAF2,YY1,CREBBP,SMARCB1,EP300,BRD4,CUL3,PML,TP53,FBXW7,PPARG,NPM1,HDAC3,FOS,TRIM25,GSK3B,MTA1,HSP90AA1,CBX3,KAT5,USP7,E2F1,VCP,XRCC6,PARP1,PARK2,LMNA,JUN,CDK9,DAXX,CUL4A,PCNA,RBBP7,TP53BP1,SQSTM1,XRCC5,FZR1,NFE2L2,BRCA1,HDAC2,HSPA8,H2AFX,HIF1A,UBC,AKT1,YAP1,HIST1H4A,MYC
GO Process	GO:0044403	Symbiotic process	40	454	0.65	1.08e-13	9606.ENSP00000216225,9606.ENSP00000231487,9606.ENSP00000262367,9606.ENSP00000263121,9606.ENSP00000263253,9606.ENSP00000263377,9606.ENSP00000263754,9606.ENSP00000264657,9606.ENSP00000268058,9606.ENSP00000269305,9606.ENSP00000281708,9606.ENSP00000283179,9606.ENSP00000290921,9606.ENSP00000296930,9606.ENSP00000323889,9606.ENSP00000329357,9606.ENSP00000332973,9606.ENSP00000335153,9606.ENSP00000340330,9606.ENSP00000343535,9606.ENSP00000344456,9606.ENSP00000345571,9606.ENSP00000348056,9606.ENSP00000351777,9606.ENSP00000352069,9606.ENSP00000352257,9606.ENSP00000355865,9606.ENSP00000360266,9606.ENSP00000362649,9606.ENSP00000363668,9606.ENSP00000364589,9606.ENSP00000368458,9606.ENSP00000375978,9606.ENSP00000380252,9606.ENSP00000395654,9606.ENSP00000399797,9606.ENSP00000432083,9606.ENSP00000434024,9606.ENSP00000436679,9606.ENSP00000441543	RBX1,SKP1,CREBBP,SMARCB1,EP300,BRD4,KAT2B,STAT3,PML,TP53,FBXW7,HNRNPU,CTBP1,NPM1,TRIM25,SP1,SMAD3,HSP90AA1,KAT5,USP7,CTNNB1,E2F1,UBE2I,VCP,WWP2,XRCC6,PARK2,JUN,HDAC1,DAXX,CUL4A,PCNA,XRCC5,NFE2L2,SMARCA4,MOV10,HSPA8,H2AFX,NXF1,UBC
GO Process	GO:0050896	Response to stimulus	85	2281	0.27	1.23e-13	9606.ENSP00000216225,9606.ENSP00000216714,9606.ENSP00000217244,9606.ENSP00000219548,9606.ENSP00000221419,9606.ENSP00000231487,9606.ENSP00000231509,9606.ENSP00000247668,9606.ENSP00000254066,9606.ENSP00000254480,9606.ENSP00000262160,9606.ENSP00000262238,9606.ENSP00000262367,9606.ENSP00000263121,9606.ENSP00000263253,9606.ENSP00000263377,9606.ENSP00000263464,9606.ENSP00000263754,9606.ENSP00000264414,9606.ENSP00000264657,9606.ENSP00000268058,9606.ENSP00000269305,9606.ENSP00000281708,9606.ENSP00000283179,9606.ENSP00000284981,9606.ENSP00000287820,9606.ENSP00000296930,9606.ENSP00000302967,9606.ENSP00000306245,9606.ENSP00000312987,9606.ENSP00000323889,9606.ENSP00000324806,9606.ENSP00000329357,9606.ENSP00000332973,9606.ENSP00000333633,9606.ENSP00000335153,9606.ENSP00000336687,9606.ENSP00000340330,9606.ENSP00000343535,9606.ENSP00000344456,9606.ENSP00000345571,9606.ENSP00000349168,9606.ENSP00000351777,9606.ENSP00000352257,9606.ENSP00000352516,9606.ENSP00000355759,9606.ENSP00000355865,9606.ENSP00000357283,9606.ENSP00000360266,9606.ENSP00000361066,9606.ENSP00000362361,9606.ENSP00000362592,9606.ENSP00000362649,9606.ENSP00000363668,9606.ENSP00000363822,9606.ENSP00000364589,9606.ENSP00000368458,9606.ENSP00000369424,9606.ENSP00000371475,9606.ENSP00000374455,9606.ENSP00000375978,9606.ENSP00000378414,9606.ENSP00000378529,9606.ENSP00000380252,9606.ENSP00000385216,9606.ENSP00000386665,9606.ENSP00000392094,9606.ENSP00000395654,9606.ENSP00000399797,9606.ENSP00000405330,9606.ENSP00000412302,9606.ENSP00000418960,9606.ENSP00000430432,9606.ENSP00000432083,9606.ENSP00000434024,9606.ENSP00000437955,9606.ENSP00000441543,9606.ENSP00000442318,9606.ENSP00000445633,9606.ENSP00000451828,9606.ENSP00000478927,9606.ENSP00000479106,9606.ENSP00000479618,9606.ENSP00000480826,9606.ENSP00000483059	RBX1,APEX1,CSNK2A1,STUB1,HNRNPL,SKP1,NR3C1,TRAF2,RARA,SMARCC1,SMAD2,YY1,CREBBP,SMARCB1,EP300,BRD4,BIRC3,KAT2B,CUL3,STAT3,PML,TP53,FBXW7,HNRNPU,APP,PPARG,NPM1,HDAC3,FOS,HNF4A,TRIM25,GSK3B,SP1,SMAD3,MTA1,HSP90AA1,CBX3,KAT5,USP7,CTNNB1,E2F1,HNRNPH1,VCP,XRCC6,DNMT1,PARP1,PARK2,LMNA,JUN,NCOA3,CDK9,RBBP4,HDAC1,DAXX,AR,CUL4A,PCNA,RBBP7,TP53BP1,SQSTM1,XRCC5,SMARCD1,FZR1,NFE2L2,NCOA1,FHL2,EFTUD2,SMARCA4,MOV10,ESR1,MBD3,BRCA1,HDAC2,HSPA8,H2AFX,HIF1A,UBC,CAND1,HIST1H2BG,AKT1,YAP1,HIST1H4A,MYC,HIST1H3A,NR2C2
GO Process	GO:1903507	Negative regulation of nucleic acid-templated transcription	57	982	0.47	1.23e-13	9606.ENSP00000216714,9606.ENSP00000231509,9606.ENSP00000254066,9606.ENSP00000262160,9606.ENSP00000262238,9606.ENSP00000262367,9606.ENSP00000263253,9606.ENSP00000264414,9606.ENSP00000264657,9606.ENSP00000267064,9606.ENSP00000268058,9606.ENSP00000269305,9606.ENSP00000283179,9606.ENSP00000284981,9606.ENSP00000287820,9606.ENSP00000290921,9606.ENSP00000302967,9606.ENSP00000312987,9606.ENSP00000316578,9606.ENSP00000323967,9606.ENSP00000332973,9606.ENSP00000333633,9606.ENSP00000336687,9606.ENSP00000340330,9606.ENSP00000344456,9606.ENSP00000345571,9606.ENSP00000348056,9606.ENSP00000352069,9606.ENSP00000352257,9606.ENSP00000352516,9606.ENSP00000355759,9606.ENSP00000355865,9606.ENSP00000356480,9606.ENSP00000360266,9606.ENSP00000362649,9606.ENSP00000363668,9606.ENSP00000363822,9606.ENSP00000365851,9606.ENSP00000368458,9606.ENSP00000369424,9606.ENSP00000374455,9606.ENSP00000375978,9606.ENSP00000386665,9606.ENSP00000395654,9606.ENSP00000405330,9606.ENSP00000412302,9606.ENSP00000418960,9606.ENSP00000430432,9606.ENSP00000432083,9606.ENSP00000434024,9606.ENSP00000441543,9606.ENSP00000458663,9606.ENSP00000478927,9606.ENSP00000479106,9606.ENSP00000479618,9606.ENSP00000480826,9606.ENSP00000483059	APEX1,NR3C1,RARA,SMAD2,YY1,CREBBP,EP300,CUL3,STAT3,SMARCC2,PML,TP53,HNRNPU,APP,PPARG,CTBP1,HDAC3,HNF4A,SUZ12,SMARCE1,SMAD3,MTA1,CBX3,KAT5,CTNNB1,E2F1,UBE2I,WWP2,XRCC6,DNMT1,PARP1,PARK2,RNF2,JUN,HDAC1,DAXX,AR,BMI1,PCNA,RBBP7,SQSTM1,XRCC5,FHL2,SMARCA4,ESR1,MBD3,BRCA1,HDAC2,HSPA8,H2AFX,UBC,CIC,YAP1,HIST1H4A,MYC,HIST1H3A,NR2C2
GO Process	GO:0044237	Cellular metabolic process	88	2472	0.25	1.24e-13	9606.ENSP00000216225,9606.ENSP00000216714,9606.ENSP00000217244,9606.ENSP00000219548,9606.ENSP00000221419,9606.ENSP00000231487,9606.ENSP00000231509,9606.ENSP00000247668,9606.ENSP00000254066,9606.ENSP00000262160,9606.ENSP00000262238,9606.ENSP00000262367,9606.ENSP00000263121,9606.ENSP00000263253,9606.ENSP00000263377,9606.ENSP00000263464,9606.ENSP00000263754,9606.ENSP00000264414,9606.ENSP00000264657,9606.ENSP00000268058,9606.ENSP00000269305,9606.ENSP00000281708,9606.ENSP00000283179,9606.ENSP00000284981,9606.ENSP00000287820,9606.ENSP00000290921,9606.ENSP00000296930,9606.ENSP00000302967,9606.ENSP00000306245,9606.ENSP00000312987,9606.ENSP00000316578,9606.ENSP00000323889,9606.ENSP00000324806,9606.ENSP00000329357,9606.ENSP00000332973,9606.ENSP00000333633,9606.ENSP00000335153,9606.ENSP00000340330,9606.ENSP00000343535,9606.ENSP00000344456,9606.ENSP00000345571,9606.ENSP00000348056,9606.ENSP00000349168,9606.ENSP00000351446,9606.ENSP00000351777,9606.ENSP00000352069,9606.ENSP00000352257,9606.ENSP00000352516,9606.ENSP00000355759,9606.ENSP00000355865,9606.ENSP00000356480,9606.ENSP00000360266,9606.ENSP00000361066,9606.ENSP00000362361,9606.ENSP00000362592,9606.ENSP00000362649,9606.ENSP00000363668,9606.ENSP00000363822,9606.ENSP00000364589,9606.ENSP00000365851,9606.ENSP00000368458,9606.ENSP00000369424,9606.ENSP00000371475,9606.ENSP00000374455,9606.ENSP00000375978,9606.ENSP00000378529,9606.ENSP00000380252,9606.ENSP00000385216,9606.ENSP00000385269,9606.ENSP00000392094,9606.ENSP00000395654,9606.ENSP00000399797,9606.ENSP00000405330,9606.ENSP00000412302,9606.ENSP00000418960,9606.ENSP00000430432,9606.ENSP00000432083,9606.ENSP00000434024,9606.ENSP00000437955,9606.ENSP00000441543,9606.ENSP00000442318,9606.ENSP00000445633,9606.ENSP00000451828,9606.ENSP00000478927,9606.ENSP00000479106,9606.ENSP00000479618,9606.ENSP00000480826,9606.ENSP00000483059	RBX1,APEX1,CSNK2A1,STUB1,HNRNPL,SKP1,NR3C1,TRAF2,RARA,SMAD2,YY1,CREBBP,SMARCB1,EP300,BRD4,BIRC3,KAT2B,CUL3,STAT3,PML,TP53,FBXW7,HNRNPU,APP,PPARG,CTBP1,NPM1,HDAC3,FOS,HNF4A,SUZ12,TRIM25,GSK3B,SP1,SMAD3,MTA1,HSP90AA1,KAT5,USP7,CTNNB1,E2F1,UBE2I,HNRNPH1,WDR5,VCP,WWP2,XRCC6,DNMT1,PARP1,PARK2,RNF2,JUN,NCOA3,CDK9,RBBP4,HDAC1,DAXX,AR,CUL4A,BMI1,PCNA,RBBP7,TP53BP1,SQSTM1,XRCC5,FZR1,NFE2L2,NCOA1,ELAVL1,EFTUD2,SMARCA4,MOV10,ESR1,MBD3,BRCA1,HDAC2,HSPA8,H2AFX,HIF1A,UBC,CAND1,HIST1H2BG,AKT1,YAP1,HIST1H4A,MYC,HIST1H3A,NR2C2
GO Process	GO:0051171	Regulation of nitrogen compound metabolic process	96	3077	0.2	1.26e-13	9606.ENSP00000216225,9606.ENSP00000216714,9606.ENSP00000217244,9606.ENSP00000219548,9606.ENSP00000221419,9606.ENSP00000231487,9606.ENSP00000231509,9606.ENSP00000247668,9606.ENSP00000254066,9606.ENSP00000254480,9606.ENSP00000262160,9606.ENSP00000262238,9606.ENSP00000262367,9606.ENSP00000263121,9606.ENSP00000263253,9606.ENSP00000263377,9606.ENSP00000263464,9606.ENSP00000263754,9606.ENSP00000264414,9606.ENSP00000264657,9606.ENSP00000267064,9606.ENSP00000268058,9606.ENSP00000269305,9606.ENSP00000281708,9606.ENSP00000283179,9606.ENSP00000284981,9606.ENSP00000287820,9606.ENSP00000290921,9606.ENSP00000296930,9606.ENSP00000302967,9606.ENSP00000306245,9606.ENSP00000312987,9606.ENSP00000316578,9606.ENSP00000323889,9606.ENSP00000323967,9606.ENSP00000324806,9606.ENSP00000329357,9606.ENSP00000332973,9606.ENSP00000333633,9606.ENSP00000335153,9606.ENSP00000336687,9606.ENSP00000340330,9606.ENSP00000343535,9606.ENSP00000344456,9606.ENSP00000345571,9606.ENSP00000348056,9606.ENSP00000349168,9606.ENSP00000349508,9606.ENSP00000351446,9606.ENSP00000351777,9606.ENSP00000352069,9606.ENSP00000352257,9606.ENSP00000352516,9606.ENSP00000355759,9606.ENSP00000355865,9606.ENSP00000356480,9606.ENSP00000357283,9606.ENSP00000360266,9606.ENSP00000361066,9606.ENSP00000362361,9606.ENSP00000362649,9606.ENSP00000363668,9606.ENSP00000363822,9606.ENSP00000364589,9606.ENSP00000365851,9606.ENSP00000368458,9606.ENSP00000369424,9606.ENSP00000369716,9606.ENSP00000371475,9606.ENSP00000374455,9606.ENSP00000375978,9606.ENSP00000378414,9606.ENSP00000378529,9606.ENSP00000380252,9606.ENSP00000385216,9606.ENSP00000385269,9606.ENSP00000386665,9606.ENSP00000395654,9606.ENSP00000399797,9606.ENSP00000400142,9606.ENSP00000405330,9606.ENSP00000412302,9606.ENSP00000418960,9606.ENSP00000430432,9606.ENSP00000432083,9606.ENSP00000434024,9606.ENSP00000437955,9606.ENSP00000441543,9606.ENSP00000442318,9606.ENSP00000451828,9606.ENSP00000458663,9606.ENSP00000478927,9606.ENSP00000479106,9606.ENSP00000479618,9606.ENSP00000480826,9606.ENSP00000483059	RBX1,APEX1,CSNK2A1,STUB1,HNRNPL,SKP1,NR3C1,TRAF2,RARA,SMARCC1,SMAD2,YY1,CREBBP,SMARCB1,EP300,BRD4,BIRC3,KAT2B,CUL3,STAT3,SMARCC2,PML,TP53,FBXW7,HNRNPU,APP,PPARG,CTBP1,NPM1,HDAC3,FOS,HNF4A,SUZ12,TRIM25,SMARCE1,GSK3B,SP1,SMAD3,MTA1,HSP90AA1,CBX3,KAT5,USP7,CTNNB1,E2F1,UBE2I,HNRNPH1,CHD4,WDR5,VCP,WWP2,XRCC6,DNMT1,PARP1,PARK2,RNF2,LMNA,JUN,NCOA3,CDK9,HDAC1,DAXX,AR,CUL4A,BMI1,PCNA,RBBP7,CHD3,TP53BP1,SQSTM1,XRCC5,SMARCD1,FZR1,NFE2L2,NCOA1,ELAVL1,FHL2,SMARCA4,MOV10,EWSR1,ESR1,MBD3,BRCA1,HDAC2,HSPA8,H2AFX,HIF1A,UBC,CAND1,AKT1,CIC,YAP1,HIST1H4A,MYC,HIST1H3A,NR2C2
GO Process	GO:0032270	Positive regulation of cellular protein metabolic process	46	627	0.57	1.38e-13	9606.ENSP00000216225,9606.ENSP00000219548,9606.ENSP00000221419,9606.ENSP00000231487,9606.ENSP00000247668,9606.ENSP00000263121,9606.ENSP00000263377,9606.ENSP00000263464,9606.ENSP00000264414,9606.ENSP00000264657,9606.ENSP00000268058,9606.ENSP00000269305,9606.ENSP00000281708,9606.ENSP00000284981,9606.ENSP00000287820,9606.ENSP00000290921,9606.ENSP00000296930,9606.ENSP00000302967,9606.ENSP00000324806,9606.ENSP00000332973,9606.ENSP00000333633,9606.ENSP00000335153,9606.ENSP00000340330,9606.ENSP00000344456,9606.ENSP00000348056,9606.ENSP00000351446,9606.ENSP00000351777,9606.ENSP00000352257,9606.ENSP00000352516,9606.ENSP00000355865,9606.ENSP00000357283,9606.ENSP00000360266,9606.ENSP00000362361,9606.ENSP00000363668,9606.ENSP00000363822,9606.ENSP00000365851,9606.ENSP00000374455,9606.ENSP00000375978,9606.ENSP00000378529,9606.ENSP00000380252,9606.ENSP00000385269,9606.ENSP00000418960,9606.ENSP00000430432,9606.ENSP00000441543,9606.ENSP00000451828,9606.ENSP00000479618	RBX1,STUB1,HNRNPL,SKP1,TRAF2,SMARCB1,BRD4,BIRC3,CUL3,STAT3,PML,TP53,FBXW7,APP,PPARG,CTBP1,NPM1,HDAC3,GSK3B,SMAD3,MTA1,HSP90AA1,KAT5,CTNNB1,UBE2I,WDR5,VCP,XRCC6,DNMT1,PARK2,LMNA,JUN,CDK9,DAXX,AR,BMI1,SQSTM1,XRCC5,FZR1,NFE2L2,ELAVL1,BRCA1,HDAC2,UBC,AKT1,MYC
UniProt Keywords	KW-0945	Host-virus interaction	33	300	0.74	1.55e-13	9606.ENSP00000216225,9606.ENSP00000231487,9606.ENSP00000262367,9606.ENSP00000263121,9606.ENSP00000263253,9606.ENSP00000263377,9606.ENSP00000263754,9606.ENSP00000264657,9606.ENSP00000268058,9606.ENSP00000269305,9606.ENSP00000281708,9606.ENSP00000283179,9606.ENSP00000290921,9606.ENSP00000296930,9606.ENSP00000323889,9606.ENSP00000329357,9606.ENSP00000335153,9606.ENSP00000340330,9606.ENSP00000343535,9606.ENSP00000344456,9606.ENSP00000345571,9606.ENSP00000348056,9606.ENSP00000352069,9606.ENSP00000352257,9606.ENSP00000363668,9606.ENSP00000364589,9606.ENSP00000368458,9606.ENSP00000375978,9606.ENSP00000380252,9606.ENSP00000399797,9606.ENSP00000432083,9606.ENSP00000434024,9606.ENSP00000436679	RBX1,SKP1,CREBBP,SMARCB1,EP300,BRD4,KAT2B,STAT3,PML,TP53,FBXW7,HNRNPU,CTBP1,NPM1,TRIM25,SP1,HSP90AA1,KAT5,USP7,CTNNB1,E2F1,UBE2I,WWP2,XRCC6,DAXX,CUL4A,PCNA,XRCC5,NFE2L2,MOV10,HSPA8,H2AFX,NXF1
GO Process	GO:0044238	Primary metabolic process	87	2427	0.26	2.06e-13	9606.ENSP00000216225,9606.ENSP00000216714,9606.ENSP00000217244,9606.ENSP00000219548,9606.ENSP00000221419,9606.ENSP00000231487,9606.ENSP00000231509,9606.ENSP00000247668,9606.ENSP00000254066,9606.ENSP00000262160,9606.ENSP00000262238,9606.ENSP00000262367,9606.ENSP00000263121,9606.ENSP00000263253,9606.ENSP00000263377,9606.ENSP00000263464,9606.ENSP00000263754,9606.ENSP00000264414,9606.ENSP00000264657,9606.ENSP00000268058,9606.ENSP00000269305,9606.ENSP00000281708,9606.ENSP00000283179,9606.ENSP00000284981,9606.ENSP00000287820,9606.ENSP00000290921,9606.ENSP00000296930,9606.ENSP00000302967,9606.ENSP00000306245,9606.ENSP00000312987,9606.ENSP00000316578,9606.ENSP00000323889,9606.ENSP00000324806,9606.ENSP00000329357,9606.ENSP00000332973,9606.ENSP00000333633,9606.ENSP00000335153,9606.ENSP00000340330,9606.ENSP00000343535,9606.ENSP00000344456,9606.ENSP00000345571,9606.ENSP00000348056,9606.ENSP00000349168,9606.ENSP00000351446,9606.ENSP00000351777,9606.ENSP00000352069,9606.ENSP00000352257,9606.ENSP00000352516,9606.ENSP00000355759,9606.ENSP00000355865,9606.ENSP00000356480,9606.ENSP00000360266,9606.ENSP00000361066,9606.ENSP00000362361,9606.ENSP00000362649,9606.ENSP00000363668,9606.ENSP00000363822,9606.ENSP00000364589,9606.ENSP00000365851,9606.ENSP00000368458,9606.ENSP00000369424,9606.ENSP00000371475,9606.ENSP00000374455,9606.ENSP00000375978,9606.ENSP00000378529,9606.ENSP00000380252,9606.ENSP00000385216,9606.ENSP00000385269,9606.ENSP00000392094,9606.ENSP00000395654,9606.ENSP00000399797,9606.ENSP00000405330,9606.ENSP00000412302,9606.ENSP00000418960,9606.ENSP00000430432,9606.ENSP00000432083,9606.ENSP00000434024,9606.ENSP00000437955,9606.ENSP00000441543,9606.ENSP00000442318,9606.ENSP00000445633,9606.ENSP00000451828,9606.ENSP00000478927,9606.ENSP00000479106,9606.ENSP00000479618,9606.ENSP00000480826,9606.ENSP00000483059	RBX1,APEX1,CSNK2A1,STUB1,HNRNPL,SKP1,NR3C1,TRAF2,RARA,SMAD2,YY1,CREBBP,SMARCB1,EP300,BRD4,BIRC3,KAT2B,CUL3,STAT3,PML,TP53,FBXW7,HNRNPU,APP,PPARG,CTBP1,NPM1,HDAC3,FOS,HNF4A,SUZ12,TRIM25,GSK3B,SP1,SMAD3,MTA1,HSP90AA1,KAT5,USP7,CTNNB1,E2F1,UBE2I,HNRNPH1,WDR5,VCP,WWP2,XRCC6,DNMT1,PARP1,PARK2,RNF2,JUN,NCOA3,CDK9,HDAC1,DAXX,AR,CUL4A,BMI1,PCNA,RBBP7,TP53BP1,SQSTM1,XRCC5,FZR1,NFE2L2,NCOA1,ELAVL1,EFTUD2,SMARCA4,MOV10,ESR1,MBD3,BRCA1,HDAC2,HSPA8,H2AFX,HIF1A,UBC,CAND1,HIST1H2BG,AKT1,YAP1,HIST1H4A,MYC,HIST1H3A,NR2C2
GO Process	GO:0010558	Negative regulation of macromolecule biosynthetic process	59	1075	0.44	2.32e-13	9606.ENSP00000216714,9606.ENSP00000231509,9606.ENSP00000254066,9606.ENSP00000262160,9606.ENSP00000262238,9606.ENSP00000262367,9606.ENSP00000263253,9606.ENSP00000264414,9606.ENSP00000264657,9606.ENSP00000267064,9606.ENSP00000268058,9606.ENSP00000269305,9606.ENSP00000283179,9606.ENSP00000284981,9606.ENSP00000287820,9606.ENSP00000290921,9606.ENSP00000302967,9606.ENSP00000312987,9606.ENSP00000316578,9606.ENSP00000323967,9606.ENSP00000324806,9606.ENSP00000332973,9606.ENSP00000333633,9606.ENSP00000336687,9606.ENSP00000340330,9606.ENSP00000344456,9606.ENSP00000345571,9606.ENSP00000348056,9606.ENSP00000352069,9606.ENSP00000352257,9606.ENSP00000352516,9606.ENSP00000355759,9606.ENSP00000355865,9606.ENSP00000356480,9606.ENSP00000360266,9606.ENSP00000362649,9606.ENSP00000363668,9606.ENSP00000363822,9606.ENSP00000365851,9606.ENSP00000368458,9606.ENSP00000369424,9606.ENSP00000374455,9606.ENSP00000375978,9606.ENSP00000386665,9606.ENSP00000395654,9606.ENSP00000399797,9606.ENSP00000405330,9606.ENSP00000412302,9606.ENSP00000418960,9606.ENSP00000430432,9606.ENSP00000432083,9606.ENSP00000434024,9606.ENSP00000441543,9606.ENSP00000458663,9606.ENSP00000478927,9606.ENSP00000479106,9606.ENSP00000479618,9606.ENSP00000480826,9606.ENSP00000483059	APEX1,NR3C1,RARA,SMAD2,YY1,CREBBP,EP300,CUL3,STAT3,SMARCC2,PML,TP53,HNRNPU,APP,PPARG,CTBP1,HDAC3,HNF4A,SUZ12,SMARCE1,GSK3B,SMAD3,MTA1,CBX3,KAT5,CTNNB1,E2F1,UBE2I,WWP2,XRCC6,DNMT1,PARP1,PARK2,RNF2,JUN,HDAC1,DAXX,AR,BMI1,PCNA,RBBP7,SQSTM1,XRCC5,FHL2,SMARCA4,MOV10,ESR1,MBD3,BRCA1,HDAC2,HSPA8,H2AFX,UBC,CIC,YAP1,HIST1H4A,MYC,HIST1H3A,NR2C2
GO Process	GO:0043412	Macromolecule modification	61	1152	0.43	2.32e-13	9606.ENSP00000216225,9606.ENSP00000216714,9606.ENSP00000217244,9606.ENSP00000219548,9606.ENSP00000231487,9606.ENSP00000247668,9606.ENSP00000254066,9606.ENSP00000262160,9606.ENSP00000262238,9606.ENSP00000262367,9606.ENSP00000263253,9606.ENSP00000263377,9606.ENSP00000263464,9606.ENSP00000263754,9606.ENSP00000264414,9606.ENSP00000268058,9606.ENSP00000269305,9606.ENSP00000281708,9606.ENSP00000284981,9606.ENSP00000290921,9606.ENSP00000302967,9606.ENSP00000306245,9606.ENSP00000316578,9606.ENSP00000323889,9606.ENSP00000324806,9606.ENSP00000332973,9606.ENSP00000333633,9606.ENSP00000340330,9606.ENSP00000343535,9606.ENSP00000344456,9606.ENSP00000348056,9606.ENSP00000351446,9606.ENSP00000351777,9606.ENSP00000352069,9606.ENSP00000352516,9606.ENSP00000355759,9606.ENSP00000355865,9606.ENSP00000356480,9606.ENSP00000361066,9606.ENSP00000362361,9606.ENSP00000362649,9606.ENSP00000363668,9606.ENSP00000363822,9606.ENSP00000364589,9606.ENSP00000365851,9606.ENSP00000368458,9606.ENSP00000369424,9606.ENSP00000374455,9606.ENSP00000378529,9606.ENSP00000380252,9606.ENSP00000385216,9606.ENSP00000405330,9606.ENSP00000412302,9606.ENSP00000418960,9606.ENSP00000430432,9606.ENSP00000437955,9606.ENSP00000441543,9606.ENSP00000442318,9606.ENSP00000445633,9606.ENSP00000451828,9606.ENSP00000479618	RBX1,APEX1,CSNK2A1,STUB1,SKP1,TRAF2,RARA,SMAD2,YY1,CREBBP,EP300,BRD4,BIRC3,KAT2B,CUL3,PML,TP53,FBXW7,APP,CTBP1,HDAC3,FOS,SUZ12,TRIM25,GSK3B,SMAD3,MTA1,KAT5,USP7,CTNNB1,UBE2I,WDR5,VCP,WWP2,DNMT1,PARP1,PARK2,RNF2,NCOA3,CDK9,HDAC1,DAXX,AR,CUL4A,BMI1,PCNA,RBBP7,SQSTM1,FZR1,NFE2L2,NCOA1,ESR1,MBD3,BRCA1,HDAC2,HIF1A,UBC,CAND1,HIST1H2BG,AKT1,MYC
GO Process	GO:0080090	Regulation of primary metabolic process	96	3106	0.19	2.53e-13	9606.ENSP00000216225,9606.ENSP00000216714,9606.ENSP00000217244,9606.ENSP00000219548,9606.ENSP00000221419,9606.ENSP00000231487,9606.ENSP00000231509,9606.ENSP00000247668,9606.ENSP00000254066,9606.ENSP00000254480,9606.ENSP00000262160,9606.ENSP00000262238,9606.ENSP00000262367,9606.ENSP00000263121,9606.ENSP00000263253,9606.ENSP00000263377,9606.ENSP00000263464,9606.ENSP00000263754,9606.ENSP00000264414,9606.ENSP00000264657,9606.ENSP00000267064,9606.ENSP00000268058,9606.ENSP00000269305,9606.ENSP00000281708,9606.ENSP00000283179,9606.ENSP00000284981,9606.ENSP00000287820,9606.ENSP00000290921,9606.ENSP00000296930,9606.ENSP00000302967,9606.ENSP00000306245,9606.ENSP00000312987,9606.ENSP00000316578,9606.ENSP00000323889,9606.ENSP00000323967,9606.ENSP00000324806,9606.ENSP00000329357,9606.ENSP00000332973,9606.ENSP00000333633,9606.ENSP00000335153,9606.ENSP00000336687,9606.ENSP00000340330,9606.ENSP00000343535,9606.ENSP00000344456,9606.ENSP00000345571,9606.ENSP00000348056,9606.ENSP00000349168,9606.ENSP00000349508,9606.ENSP00000351446,9606.ENSP00000351777,9606.ENSP00000352069,9606.ENSP00000352257,9606.ENSP00000352516,9606.ENSP00000355759,9606.ENSP00000355865,9606.ENSP00000356480,9606.ENSP00000357283,9606.ENSP00000360266,9606.ENSP00000361066,9606.ENSP00000362361,9606.ENSP00000362649,9606.ENSP00000363668,9606.ENSP00000363822,9606.ENSP00000364589,9606.ENSP00000365851,9606.ENSP00000368458,9606.ENSP00000369424,9606.ENSP00000369716,9606.ENSP00000371475,9606.ENSP00000374455,9606.ENSP00000375978,9606.ENSP00000378414,9606.ENSP00000378529,9606.ENSP00000380252,9606.ENSP00000385216,9606.ENSP00000385269,9606.ENSP00000386665,9606.ENSP00000395654,9606.ENSP00000399797,9606.ENSP00000400142,9606.ENSP00000405330,9606.ENSP00000412302,9606.ENSP00000418960,9606.ENSP00000430432,9606.ENSP00000432083,9606.ENSP00000434024,9606.ENSP00000437955,9606.ENSP00000441543,9606.ENSP00000442318,9606.ENSP00000451828,9606.ENSP00000458663,9606.ENSP00000478927,9606.ENSP00000479106,9606.ENSP00000479618,9606.ENSP00000480826,9606.ENSP00000483059	RBX1,APEX1,CSNK2A1,STUB1,HNRNPL,SKP1,NR3C1,TRAF2,RARA,SMARCC1,SMAD2,YY1,CREBBP,SMARCB1,EP300,BRD4,BIRC3,KAT2B,CUL3,STAT3,SMARCC2,PML,TP53,FBXW7,HNRNPU,APP,PPARG,CTBP1,NPM1,HDAC3,FOS,HNF4A,SUZ12,TRIM25,SMARCE1,GSK3B,SP1,SMAD3,MTA1,HSP90AA1,CBX3,KAT5,USP7,CTNNB1,E2F1,UBE2I,HNRNPH1,CHD4,WDR5,VCP,WWP2,XRCC6,DNMT1,PARP1,PARK2,RNF2,LMNA,JUN,NCOA3,CDK9,HDAC1,DAXX,AR,CUL4A,BMI1,PCNA,RBBP7,CHD3,TP53BP1,SQSTM1,XRCC5,SMARCD1,FZR1,NFE2L2,NCOA1,ELAVL1,FHL2,SMARCA4,MOV10,EWSR1,ESR1,MBD3,BRCA1,HDAC2,HSPA8,H2AFX,HIF1A,UBC,CAND1,AKT1,CIC,YAP1,HIST1H4A,MYC,HIST1H3A,NR2C2
COMPARTMENTS	GOCC:0000228	Nuclear chromosome	26	171	0.89	2.7e-13	9606.ENSP00000217244,9606.ENSP00000254480,9606.ENSP00000262238,9606.ENSP00000263121,9606.ENSP00000263377,9606.ENSP00000267064,9606.ENSP00000283179,9606.ENSP00000302967,9606.ENSP00000323967,9606.ENSP00000333633,9606.ENSP00000340330,9606.ENSP00000348056,9606.ENSP00000349508,9606.ENSP00000360266,9606.ENSP00000362592,9606.ENSP00000362649,9606.ENSP00000368458,9606.ENSP00000369424,9606.ENSP00000369716,9606.ENSP00000378414,9606.ENSP00000395654,9606.ENSP00000412302,9606.ENSP00000418960,9606.ENSP00000430432,9606.ENSP00000479106,9606.ENSP00000480826	CSNK2A1,SMARCC1,YY1,SMARCB1,BRD4,SMARCC2,HNRNPU,HDAC3,SMARCE1,MTA1,KAT5,UBE2I,CHD4,JUN,RBBP4,HDAC1,PCNA,RBBP7,CHD3,SMARCD1,SMARCA4,MBD3,BRCA1,HDAC2,HIST1H4A,HIST1H3A
GO Component	GO:0070603	SWI/SNF superfamily-type complex	18	59	1.19	3.49e-13	9606.ENSP00000217244,9606.ENSP00000254480,9606.ENSP00000262238,9606.ENSP00000263121,9606.ENSP00000267064,9606.ENSP00000316578,9606.ENSP00000323967,9606.ENSP00000333633,9606.ENSP00000340330,9606.ENSP00000349508,9606.ENSP00000362592,9606.ENSP00000362649,9606.ENSP00000369424,9606.ENSP00000369716,9606.ENSP00000378414,9606.ENSP00000395654,9606.ENSP00000412302,9606.ENSP00000430432	CSNK2A1,SMARCC1,YY1,SMARCB1,SMARCC2,SUZ12,SMARCE1,MTA1,KAT5,CHD4,RBBP4,HDAC1,RBBP7,CHD3,SMARCD1,SMARCA4,MBD3,HDAC2
GO Process	GO:0045892	Negative regulation of transcription, dna-templated	55	947	0.47	4.88e-13	9606.ENSP00000231509,9606.ENSP00000254066,9606.ENSP00000262160,9606.ENSP00000262238,9606.ENSP00000262367,9606.ENSP00000263253,9606.ENSP00000264414,9606.ENSP00000264657,9606.ENSP00000267064,9606.ENSP00000268058,9606.ENSP00000269305,9606.ENSP00000283179,9606.ENSP00000284981,9606.ENSP00000287820,9606.ENSP00000290921,9606.ENSP00000302967,9606.ENSP00000312987,9606.ENSP00000316578,9606.ENSP00000323967,9606.ENSP00000332973,9606.ENSP00000333633,9606.ENSP00000336687,9606.ENSP00000340330,9606.ENSP00000344456,9606.ENSP00000345571,9606.ENSP00000348056,9606.ENSP00000352069,9606.ENSP00000352257,9606.ENSP00000352516,9606.ENSP00000355759,9606.ENSP00000355865,9606.ENSP00000356480,9606.ENSP00000360266,9606.ENSP00000362649,9606.ENSP00000363668,9606.ENSP00000363822,9606.ENSP00000365851,9606.ENSP00000368458,9606.ENSP00000369424,9606.ENSP00000374455,9606.ENSP00000375978,9606.ENSP00000386665,9606.ENSP00000395654,9606.ENSP00000405330,9606.ENSP00000412302,9606.ENSP00000418960,9606.ENSP00000430432,9606.ENSP00000432083,9606.ENSP00000434024,9606.ENSP00000441543,9606.ENSP00000458663,9606.ENSP00000479106,9606.ENSP00000479618,9606.ENSP00000480826,9606.ENSP00000483059	NR3C1,RARA,SMAD2,YY1,CREBBP,EP300,CUL3,STAT3,SMARCC2,PML,TP53,HNRNPU,APP,PPARG,CTBP1,HDAC3,HNF4A,SUZ12,SMARCE1,SMAD3,MTA1,CBX3,KAT5,CTNNB1,E2F1,UBE2I,WWP2,XRCC6,DNMT1,PARP1,PARK2,RNF2,JUN,HDAC1,DAXX,AR,BMI1,PCNA,RBBP7,SQSTM1,XRCC5,FHL2,SMARCA4,ESR1,MBD3,BRCA1,HDAC2,HSPA8,H2AFX,UBC,CIC,HIST1H4A,MYC,HIST1H3A,NR2C2
GO Process	GO:0006996	Organelle organization	66	1379	0.38	5.43e-13	9606.ENSP00000216225,9606.ENSP00000216714,9606.ENSP00000231487,9606.ENSP00000231509,9606.ENSP00000254480,9606.ENSP00000262238,9606.ENSP00000262367,9606.ENSP00000263121,9606.ENSP00000263253,9606.ENSP00000263377,9606.ENSP00000263754,9606.ENSP00000264414,9606.ENSP00000264657,9606.ENSP00000267064,9606.ENSP00000268058,9606.ENSP00000269305,9606.ENSP00000281708,9606.ENSP00000283179,9606.ENSP00000290921,9606.ENSP00000296930,9606.ENSP00000302967,9606.ENSP00000316578,9606.ENSP00000323967,9606.ENSP00000324806,9606.ENSP00000333633,9606.ENSP00000335153,9606.ENSP00000336687,9606.ENSP00000340330,9606.ENSP00000343535,9606.ENSP00000344456,9606.ENSP00000345571,9606.ENSP00000349508,9606.ENSP00000351446,9606.ENSP00000351777,9606.ENSP00000352257,9606.ENSP00000352516,9606.ENSP00000355759,9606.ENSP00000355865,9606.ENSP00000356480,9606.ENSP00000357283,9606.ENSP00000360266,9606.ENSP00000361066,9606.ENSP00000362592,9606.ENSP00000362649,9606.ENSP00000363668,9606.ENSP00000364589,9606.ENSP00000365851,9606.ENSP00000368458,9606.ENSP00000369424,9606.ENSP00000369716,9606.ENSP00000374455,9606.ENSP00000375978,9606.ENSP00000378414,9606.ENSP00000385216,9606.ENSP00000395654,9606.ENSP00000405330,9606.ENSP00000412302,9606.ENSP00000418960,9606.ENSP00000430432,9606.ENSP00000434024,9606.ENSP00000441543,9606.ENSP00000445633,9606.ENSP00000451828,9606.ENSP00000479106,9606.ENSP00000479618,9606.ENSP00000480826	RBX1,APEX1,SKP1,NR3C1,SMARCC1,YY1,CREBBP,SMARCB1,EP300,BRD4,KAT2B,CUL3,STAT3,SMARCC2,PML,TP53,FBXW7,HNRNPU,CTBP1,NPM1,HDAC3,SUZ12,SMARCE1,GSK3B,MTA1,HSP90AA1,CBX3,KAT5,USP7,CTNNB1,E2F1,CHD4,WDR5,VCP,XRCC6,DNMT1,PARP1,PARK2,RNF2,LMNA,JUN,NCOA3,RBBP4,HDAC1,DAXX,CUL4A,BMI1,PCNA,RBBP7,CHD3,SQSTM1,XRCC5,SMARCD1,NCOA1,SMARCA4,ESR1,MBD3,BRCA1,HDAC2,H2AFX,UBC,HIST1H2BG,AKT1,HIST1H4A,MYC,HIST1H3A
GO Process	GO:0048522	Positive regulation of cellular process	85	2348	0.26	6.84e-13	9606.ENSP00000216225,9606.ENSP00000216714,9606.ENSP00000217244,9606.ENSP00000219548,9606.ENSP00000221419,9606.ENSP00000231487,9606.ENSP00000231509,9606.ENSP00000247668,9606.ENSP00000254066,9606.ENSP00000254480,9606.ENSP00000262160,9606.ENSP00000262238,9606.ENSP00000262367,9606.ENSP00000263121,9606.ENSP00000263253,9606.ENSP00000263377,9606.ENSP00000263464,9606.ENSP00000263754,9606.ENSP00000264414,9606.ENSP00000264657,9606.ENSP00000267064,9606.ENSP00000268058,9606.ENSP00000269305,9606.ENSP00000281708,9606.ENSP00000283179,9606.ENSP00000284981,9606.ENSP00000287820,9606.ENSP00000290921,9606.ENSP00000296930,9606.ENSP00000302967,9606.ENSP00000306245,9606.ENSP00000312987,9606.ENSP00000316578,9606.ENSP00000323889,9606.ENSP00000323967,9606.ENSP00000324806,9606.ENSP00000329357,9606.ENSP00000332973,9606.ENSP00000333633,9606.ENSP00000335153,9606.ENSP00000340330,9606.ENSP00000343535,9606.ENSP00000344456,9606.ENSP00000345571,9606.ENSP00000348056,9606.ENSP00000351446,9606.ENSP00000351777,9606.ENSP00000352069,9606.ENSP00000352257,9606.ENSP00000352516,9606.ENSP00000355759,9606.ENSP00000355865,9606.ENSP00000357283,9606.ENSP00000360266,9606.ENSP00000361066,9606.ENSP00000362361,9606.ENSP00000362649,9606.ENSP00000363668,9606.ENSP00000363822,9606.ENSP00000364589,9606.ENSP00000365851,9606.ENSP00000368458,9606.ENSP00000371475,9606.ENSP00000374455,9606.ENSP00000375978,9606.ENSP00000378414,9606.ENSP00000378529,9606.ENSP00000380252,9606.ENSP00000385216,9606.ENSP00000385269,9606.ENSP00000386665,9606.ENSP00000395654,9606.ENSP00000399797,9606.ENSP00000405330,9606.ENSP00000418960,9606.ENSP00000430432,9606.ENSP00000432083,9606.ENSP00000434024,9606.ENSP00000437955,9606.ENSP00000441543,9606.ENSP00000442318,9606.ENSP00000451828,9606.ENSP00000478927,9606.ENSP00000479618,9606.ENSP00000483059	RBX1,APEX1,CSNK2A1,STUB1,HNRNPL,SKP1,NR3C1,TRAF2,RARA,SMARCC1,SMAD2,YY1,CREBBP,SMARCB1,EP300,BRD4,BIRC3,KAT2B,CUL3,STAT3,SMARCC2,PML,TP53,FBXW7,HNRNPU,APP,PPARG,CTBP1,NPM1,HDAC3,FOS,HNF4A,SUZ12,TRIM25,SMARCE1,GSK3B,SP1,SMAD3,MTA1,HSP90AA1,KAT5,USP7,CTNNB1,E2F1,UBE2I,WDR5,VCP,WWP2,XRCC6,DNMT1,PARP1,PARK2,LMNA,JUN,NCOA3,CDK9,HDAC1,DAXX,AR,CUL4A,BMI1,PCNA,TP53BP1,SQSTM1,XRCC5,SMARCD1,FZR1,NFE2L2,NCOA1,ELAVL1,FHL2,SMARCA4,MOV10,ESR1,BRCA1,HDAC2,HSPA8,H2AFX,HIF1A,UBC,CAND1,AKT1,YAP1,MYC,NR2C2
GO Process	GO:0060255	Regulation of macromolecule metabolic process	97	3240	0.18	6.9e-13	9606.ENSP00000216225,9606.ENSP00000216714,9606.ENSP00000217244,9606.ENSP00000219548,9606.ENSP00000221419,9606.ENSP00000231487,9606.ENSP00000231509,9606.ENSP00000247668,9606.ENSP00000254066,9606.ENSP00000254480,9606.ENSP00000262160,9606.ENSP00000262238,9606.ENSP00000262367,9606.ENSP00000263121,9606.ENSP00000263253,9606.ENSP00000263377,9606.ENSP00000263464,9606.ENSP00000263754,9606.ENSP00000264414,9606.ENSP00000264657,9606.ENSP00000267064,9606.ENSP00000268058,9606.ENSP00000269305,9606.ENSP00000281708,9606.ENSP00000283179,9606.ENSP00000284981,9606.ENSP00000287820,9606.ENSP00000290921,9606.ENSP00000296930,9606.ENSP00000302967,9606.ENSP00000306245,9606.ENSP00000312987,9606.ENSP00000316578,9606.ENSP00000323889,9606.ENSP00000323967,9606.ENSP00000324806,9606.ENSP00000329357,9606.ENSP00000332973,9606.ENSP00000333633,9606.ENSP00000335153,9606.ENSP00000336687,9606.ENSP00000340330,9606.ENSP00000343535,9606.ENSP00000344456,9606.ENSP00000345571,9606.ENSP00000348056,9606.ENSP00000349168,9606.ENSP00000349508,9606.ENSP00000351446,9606.ENSP00000351777,9606.ENSP00000352069,9606.ENSP00000352257,9606.ENSP00000352516,9606.ENSP00000355759,9606.ENSP00000355865,9606.ENSP00000356480,9606.ENSP00000357283,9606.ENSP00000360266,9606.ENSP00000361066,9606.ENSP00000362361,9606.ENSP00000362592,9606.ENSP00000362649,9606.ENSP00000363668,9606.ENSP00000363822,9606.ENSP00000364589,9606.ENSP00000365851,9606.ENSP00000368458,9606.ENSP00000369424,9606.ENSP00000369716,9606.ENSP00000371475,9606.ENSP00000374455,9606.ENSP00000375978,9606.ENSP00000378414,9606.ENSP00000378529,9606.ENSP00000380252,9606.ENSP00000385216,9606.ENSP00000385269,9606.ENSP00000386665,9606.ENSP00000395654,9606.ENSP00000399797,9606.ENSP00000400142,9606.ENSP00000405330,9606.ENSP00000412302,9606.ENSP00000418960,9606.ENSP00000430432,9606.ENSP00000432083,9606.ENSP00000434024,9606.ENSP00000437955,9606.ENSP00000441543,9606.ENSP00000442318,9606.ENSP00000451828,9606.ENSP00000458663,9606.ENSP00000478927,9606.ENSP00000479106,9606.ENSP00000479618,9606.ENSP00000480826,9606.ENSP00000483059	RBX1,APEX1,CSNK2A1,STUB1,HNRNPL,SKP1,NR3C1,TRAF2,RARA,SMARCC1,SMAD2,YY1,CREBBP,SMARCB1,EP300,BRD4,BIRC3,KAT2B,CUL3,STAT3,SMARCC2,PML,TP53,FBXW7,HNRNPU,APP,PPARG,CTBP1,NPM1,HDAC3,FOS,HNF4A,SUZ12,TRIM25,SMARCE1,GSK3B,SP1,SMAD3,MTA1,HSP90AA1,CBX3,KAT5,USP7,CTNNB1,E2F1,UBE2I,HNRNPH1,CHD4,WDR5,VCP,WWP2,XRCC6,DNMT1,PARP1,PARK2,RNF2,LMNA,JUN,NCOA3,CDK9,RBBP4,HDAC1,DAXX,AR,CUL4A,BMI1,PCNA,RBBP7,CHD3,TP53BP1,SQSTM1,XRCC5,SMARCD1,FZR1,NFE2L2,NCOA1,ELAVL1,FHL2,SMARCA4,MOV10,EWSR1,ESR1,MBD3,BRCA1,HDAC2,HSPA8,H2AFX,HIF1A,UBC,CAND1,AKT1,CIC,YAP1,HIST1H4A,MYC,HIST1H3A,NR2C2
COMPARTMENTS	GOCC:0043227	Membrane-bounded organelle	98	3367	0.17	7.47e-13	9606.ENSP00000216225,9606.ENSP00000216714,9606.ENSP00000217244,9606.ENSP00000219548,9606.ENSP00000221419,9606.ENSP00000231487,9606.ENSP00000231509,9606.ENSP00000247668,9606.ENSP00000254066,9606.ENSP00000254480,9606.ENSP00000262160,9606.ENSP00000262238,9606.ENSP00000262367,9606.ENSP00000263121,9606.ENSP00000263253,9606.ENSP00000263377,9606.ENSP00000263464,9606.ENSP00000263754,9606.ENSP00000264414,9606.ENSP00000264657,9606.ENSP00000267064,9606.ENSP00000268058,9606.ENSP00000269305,9606.ENSP00000281708,9606.ENSP00000283179,9606.ENSP00000284981,9606.ENSP00000287820,9606.ENSP00000290921,9606.ENSP00000296930,9606.ENSP00000302967,9606.ENSP00000306245,9606.ENSP00000312987,9606.ENSP00000316578,9606.ENSP00000323889,9606.ENSP00000323967,9606.ENSP00000324806,9606.ENSP00000329357,9606.ENSP00000332973,9606.ENSP00000333633,9606.ENSP00000335153,9606.ENSP00000336687,9606.ENSP00000340330,9606.ENSP00000343535,9606.ENSP00000344456,9606.ENSP00000345571,9606.ENSP00000348056,9606.ENSP00000349168,9606.ENSP00000349508,9606.ENSP00000351446,9606.ENSP00000351777,9606.ENSP00000352069,9606.ENSP00000352257,9606.ENSP00000352516,9606.ENSP00000355759,9606.ENSP00000355865,9606.ENSP00000356480,9606.ENSP00000357283,9606.ENSP00000360266,9606.ENSP00000361066,9606.ENSP00000362361,9606.ENSP00000362592,9606.ENSP00000362649,9606.ENSP00000363668,9606.ENSP00000363822,9606.ENSP00000365851,9606.ENSP00000368458,9606.ENSP00000369424,9606.ENSP00000369716,9606.ENSP00000371475,9606.ENSP00000374455,9606.ENSP00000375978,9606.ENSP00000378414,9606.ENSP00000378529,9606.ENSP00000380252,9606.ENSP00000385216,9606.ENSP00000385269,9606.ENSP00000386665,9606.ENSP00000392094,9606.ENSP00000395654,9606.ENSP00000400142,9606.ENSP00000405330,9606.ENSP00000412302,9606.ENSP00000418960,9606.ENSP00000430432,9606.ENSP00000432083,9606.ENSP00000434024,9606.ENSP00000436679,9606.ENSP00000437955,9606.ENSP00000441543,9606.ENSP00000442318,9606.ENSP00000445633,9606.ENSP00000451828,9606.ENSP00000458663,9606.ENSP00000478927,9606.ENSP00000479106,9606.ENSP00000479618,9606.ENSP00000480826,9606.ENSP00000483059	RBX1,APEX1,CSNK2A1,STUB1,HNRNPL,SKP1,NR3C1,TRAF2,RARA,SMARCC1,SMAD2,YY1,CREBBP,SMARCB1,EP300,BRD4,BIRC3,KAT2B,CUL3,STAT3,SMARCC2,PML,TP53,FBXW7,HNRNPU,APP,PPARG,CTBP1,NPM1,HDAC3,FOS,HNF4A,SUZ12,TRIM25,SMARCE1,GSK3B,SP1,SMAD3,MTA1,HSP90AA1,CBX3,KAT5,USP7,CTNNB1,E2F1,UBE2I,HNRNPH1,CHD4,WDR5,VCP,WWP2,XRCC6,DNMT1,PARP1,PARK2,RNF2,LMNA,JUN,NCOA3,CDK9,RBBP4,HDAC1,DAXX,AR,BMI1,PCNA,RBBP7,CHD3,TP53BP1,SQSTM1,XRCC5,SMARCD1,FZR1,NFE2L2,NCOA1,ELAVL1,FHL2,EFTUD2,SMARCA4,EWSR1,ESR1,MBD3,BRCA1,HDAC2,HSPA8,H2AFX,NXF1,HIF1A,UBC,CAND1,HIST1H2BG,AKT1,CIC,YAP1,HIST1H4A,MYC,HIST1H3A,NR2C2
GO Process	GO:0031323	Regulation of cellular metabolic process	96	3151	0.19	7.85e-13	9606.ENSP00000216225,9606.ENSP00000216714,9606.ENSP00000217244,9606.ENSP00000219548,9606.ENSP00000221419,9606.ENSP00000231487,9606.ENSP00000231509,9606.ENSP00000247668,9606.ENSP00000254066,9606.ENSP00000254480,9606.ENSP00000262160,9606.ENSP00000262238,9606.ENSP00000262367,9606.ENSP00000263121,9606.ENSP00000263253,9606.ENSP00000263377,9606.ENSP00000263464,9606.ENSP00000263754,9606.ENSP00000264414,9606.ENSP00000264657,9606.ENSP00000267064,9606.ENSP00000268058,9606.ENSP00000269305,9606.ENSP00000281708,9606.ENSP00000283179,9606.ENSP00000284981,9606.ENSP00000287820,9606.ENSP00000290921,9606.ENSP00000296930,9606.ENSP00000302967,9606.ENSP00000306245,9606.ENSP00000312987,9606.ENSP00000316578,9606.ENSP00000323889,9606.ENSP00000323967,9606.ENSP00000324806,9606.ENSP00000329357,9606.ENSP00000332973,9606.ENSP00000333633,9606.ENSP00000335153,9606.ENSP00000336687,9606.ENSP00000340330,9606.ENSP00000343535,9606.ENSP00000344456,9606.ENSP00000345571,9606.ENSP00000348056,9606.ENSP00000349168,9606.ENSP00000349508,9606.ENSP00000351446,9606.ENSP00000351777,9606.ENSP00000352069,9606.ENSP00000352257,9606.ENSP00000352516,9606.ENSP00000355759,9606.ENSP00000355865,9606.ENSP00000356480,9606.ENSP00000357283,9606.ENSP00000360266,9606.ENSP00000361066,9606.ENSP00000362361,9606.ENSP00000362649,9606.ENSP00000363668,9606.ENSP00000363822,9606.ENSP00000364589,9606.ENSP00000365851,9606.ENSP00000368458,9606.ENSP00000369424,9606.ENSP00000369716,9606.ENSP00000371475,9606.ENSP00000374455,9606.ENSP00000375978,9606.ENSP00000378414,9606.ENSP00000378529,9606.ENSP00000380252,9606.ENSP00000385216,9606.ENSP00000385269,9606.ENSP00000386665,9606.ENSP00000395654,9606.ENSP00000399797,9606.ENSP00000400142,9606.ENSP00000405330,9606.ENSP00000412302,9606.ENSP00000418960,9606.ENSP00000430432,9606.ENSP00000432083,9606.ENSP00000434024,9606.ENSP00000437955,9606.ENSP00000441543,9606.ENSP00000442318,9606.ENSP00000451828,9606.ENSP00000458663,9606.ENSP00000478927,9606.ENSP00000479106,9606.ENSP00000479618,9606.ENSP00000480826,9606.ENSP00000483059	RBX1,APEX1,CSNK2A1,STUB1,HNRNPL,SKP1,NR3C1,TRAF2,RARA,SMARCC1,SMAD2,YY1,CREBBP,SMARCB1,EP300,BRD4,BIRC3,KAT2B,CUL3,STAT3,SMARCC2,PML,TP53,FBXW7,HNRNPU,APP,PPARG,CTBP1,NPM1,HDAC3,FOS,HNF4A,SUZ12,TRIM25,SMARCE1,GSK3B,SP1,SMAD3,MTA1,HSP90AA1,CBX3,KAT5,USP7,CTNNB1,E2F1,UBE2I,HNRNPH1,CHD4,WDR5,VCP,WWP2,XRCC6,DNMT1,PARP1,PARK2,RNF2,LMNA,JUN,NCOA3,CDK9,HDAC1,DAXX,AR,CUL4A,BMI1,PCNA,RBBP7,CHD3,TP53BP1,SQSTM1,XRCC5,SMARCD1,FZR1,NFE2L2,NCOA1,ELAVL1,FHL2,SMARCA4,MOV10,EWSR1,ESR1,MBD3,BRCA1,HDAC2,HSPA8,H2AFX,HIF1A,UBC,CAND1,AKT1,CIC,YAP1,HIST1H4A,MYC,HIST1H3A,NR2C2
GO Process	GO:2000113	Negative regulation of cellular macromolecule biosynthetic process	57	1035	0.44	8.48e-13	9606.ENSP00000231509,9606.ENSP00000254066,9606.ENSP00000262160,9606.ENSP00000262238,9606.ENSP00000262367,9606.ENSP00000263253,9606.ENSP00000264414,9606.ENSP00000264657,9606.ENSP00000267064,9606.ENSP00000268058,9606.ENSP00000269305,9606.ENSP00000283179,9606.ENSP00000284981,9606.ENSP00000287820,9606.ENSP00000290921,9606.ENSP00000302967,9606.ENSP00000312987,9606.ENSP00000316578,9606.ENSP00000323967,9606.ENSP00000324806,9606.ENSP00000332973,9606.ENSP00000333633,9606.ENSP00000336687,9606.ENSP00000340330,9606.ENSP00000344456,9606.ENSP00000345571,9606.ENSP00000348056,9606.ENSP00000352069,9606.ENSP00000352257,9606.ENSP00000352516,9606.ENSP00000355759,9606.ENSP00000355865,9606.ENSP00000356480,9606.ENSP00000360266,9606.ENSP00000362649,9606.ENSP00000363668,9606.ENSP00000363822,9606.ENSP00000365851,9606.ENSP00000368458,9606.ENSP00000369424,9606.ENSP00000374455,9606.ENSP00000375978,9606.ENSP00000386665,9606.ENSP00000395654,9606.ENSP00000399797,9606.ENSP00000405330,9606.ENSP00000412302,9606.ENSP00000418960,9606.ENSP00000430432,9606.ENSP00000432083,9606.ENSP00000434024,9606.ENSP00000441543,9606.ENSP00000458663,9606.ENSP00000479106,9606.ENSP00000479618,9606.ENSP00000480826,9606.ENSP00000483059	NR3C1,RARA,SMAD2,YY1,CREBBP,EP300,CUL3,STAT3,SMARCC2,PML,TP53,HNRNPU,APP,PPARG,CTBP1,HDAC3,HNF4A,SUZ12,SMARCE1,GSK3B,SMAD3,MTA1,CBX3,KAT5,CTNNB1,E2F1,UBE2I,WWP2,XRCC6,DNMT1,PARP1,PARK2,RNF2,JUN,HDAC1,DAXX,AR,BMI1,PCNA,RBBP7,SQSTM1,XRCC5,FHL2,SMARCA4,MOV10,ESR1,MBD3,BRCA1,HDAC2,HSPA8,H2AFX,UBC,CIC,HIST1H4A,MYC,HIST1H3A,NR2C2
GO Process	GO:0006950	Response to stress	63	1273	0.4	9.92e-13	9606.ENSP00000216225,9606.ENSP00000216714,9606.ENSP00000219548,9606.ENSP00000221419,9606.ENSP00000231487,9606.ENSP00000247668,9606.ENSP00000262160,9606.ENSP00000262238,9606.ENSP00000262367,9606.ENSP00000263121,9606.ENSP00000263253,9606.ENSP00000263377,9606.ENSP00000264414,9606.ENSP00000264657,9606.ENSP00000268058,9606.ENSP00000269305,9606.ENSP00000281708,9606.ENSP00000284981,9606.ENSP00000287820,9606.ENSP00000296930,9606.ENSP00000302967,9606.ENSP00000306245,9606.ENSP00000312987,9606.ENSP00000323889,9606.ENSP00000324806,9606.ENSP00000329357,9606.ENSP00000332973,9606.ENSP00000333633,9606.ENSP00000335153,9606.ENSP00000336687,9606.ENSP00000340330,9606.ENSP00000343535,9606.ENSP00000345571,9606.ENSP00000351777,9606.ENSP00000352257,9606.ENSP00000355759,9606.ENSP00000355865,9606.ENSP00000357283,9606.ENSP00000360266,9606.ENSP00000362361,9606.ENSP00000362649,9606.ENSP00000363668,9606.ENSP00000364589,9606.ENSP00000368458,9606.ENSP00000369424,9606.ENSP00000371475,9606.ENSP00000374455,9606.ENSP00000375978,9606.ENSP00000378529,9606.ENSP00000380252,9606.ENSP00000399797,9606.ENSP00000418960,9606.ENSP00000430432,9606.ENSP00000432083,9606.ENSP00000434024,9606.ENSP00000437955,9606.ENSP00000441543,9606.ENSP00000445633,9606.ENSP00000451828,9606.ENSP00000478927,9606.ENSP00000479106,9606.ENSP00000479618,9606.ENSP00000480826	RBX1,APEX1,STUB1,HNRNPL,SKP1,TRAF2,SMAD2,YY1,CREBBP,SMARCB1,EP300,BRD4,CUL3,STAT3,PML,TP53,FBXW7,APP,PPARG,NPM1,HDAC3,FOS,HNF4A,TRIM25,GSK3B,SP1,SMAD3,MTA1,HSP90AA1,CBX3,KAT5,USP7,E2F1,VCP,XRCC6,PARP1,PARK2,LMNA,JUN,CDK9,HDAC1,DAXX,CUL4A,PCNA,RBBP7,TP53BP1,SQSTM1,XRCC5,FZR1,NFE2L2,MOV10,BRCA1,HDAC2,HSPA8,H2AFX,HIF1A,UBC,HIST1H2BG,AKT1,YAP1,HIST1H4A,MYC,HIST1H3A
GO Process	GO:0006464	Cellular protein modification process	58	1078	0.43	1.03e-12	9606.ENSP00000216225,9606.ENSP00000217244,9606.ENSP00000219548,9606.ENSP00000231487,9606.ENSP00000247668,9606.ENSP00000254066,9606.ENSP00000262160,9606.ENSP00000262238,9606.ENSP00000262367,9606.ENSP00000263253,9606.ENSP00000263377,9606.ENSP00000263464,9606.ENSP00000263754,9606.ENSP00000264414,9606.ENSP00000268058,9606.ENSP00000269305,9606.ENSP00000281708,9606.ENSP00000284981,9606.ENSP00000290921,9606.ENSP00000302967,9606.ENSP00000316578,9606.ENSP00000323889,9606.ENSP00000324806,9606.ENSP00000332973,9606.ENSP00000333633,9606.ENSP00000340330,9606.ENSP00000343535,9606.ENSP00000344456,9606.ENSP00000348056,9606.ENSP00000351446,9606.ENSP00000351777,9606.ENSP00000352069,9606.ENSP00000355759,9606.ENSP00000355865,9606.ENSP00000356480,9606.ENSP00000361066,9606.ENSP00000362361,9606.ENSP00000362649,9606.ENSP00000363668,9606.ENSP00000363822,9606.ENSP00000364589,9606.ENSP00000365851,9606.ENSP00000368458,9606.ENSP00000369424,9606.ENSP00000374455,9606.ENSP00000378529,9606.ENSP00000380252,9606.ENSP00000385216,9606.ENSP00000405330,9606.ENSP00000412302,9606.ENSP00000418960,9606.ENSP00000430432,9606.ENSP00000437955,9606.ENSP00000441543,9606.ENSP00000442318,9606.ENSP00000445633,9606.ENSP00000451828,9606.ENSP00000479618	RBX1,CSNK2A1,STUB1,SKP1,TRAF2,RARA,SMAD2,YY1,CREBBP,EP300,BRD4,BIRC3,KAT2B,CUL3,PML,TP53,FBXW7,APP,CTBP1,HDAC3,SUZ12,TRIM25,GSK3B,SMAD3,MTA1,KAT5,USP7,CTNNB1,UBE2I,WDR5,VCP,WWP2,PARP1,PARK2,RNF2,NCOA3,CDK9,HDAC1,DAXX,AR,CUL4A,BMI1,PCNA,RBBP7,SQSTM1,FZR1,NFE2L2,NCOA1,ESR1,MBD3,BRCA1,HDAC2,HIF1A,UBC,CAND1,HIST1H2BG,AKT1,MYC
GO Process	GO:0051246	Regulation of protein metabolic process	57	1043	0.44	1.1e-12	9606.ENSP00000216225,9606.ENSP00000217244,9606.ENSP00000219548,9606.ENSP00000221419,9606.ENSP00000231487,9606.ENSP00000247668,9606.ENSP00000254066,9606.ENSP00000254480,9606.ENSP00000263121,9606.ENSP00000263253,9606.ENSP00000263377,9606.ENSP00000263464,9606.ENSP00000263754,9606.ENSP00000264414,9606.ENSP00000264657,9606.ENSP00000268058,9606.ENSP00000269305,9606.ENSP00000281708,9606.ENSP00000284981,9606.ENSP00000287820,9606.ENSP00000290921,9606.ENSP00000296930,9606.ENSP00000302967,9606.ENSP00000324806,9606.ENSP00000329357,9606.ENSP00000332973,9606.ENSP00000333633,9606.ENSP00000335153,9606.ENSP00000340330,9606.ENSP00000343535,9606.ENSP00000344456,9606.ENSP00000348056,9606.ENSP00000351446,9606.ENSP00000351777,9606.ENSP00000352069,9606.ENSP00000352257,9606.ENSP00000352516,9606.ENSP00000355865,9606.ENSP00000357283,9606.ENSP00000360266,9606.ENSP00000362361,9606.ENSP00000362649,9606.ENSP00000363668,9606.ENSP00000363822,9606.ENSP00000364589,9606.ENSP00000365851,9606.ENSP00000374455,9606.ENSP00000375978,9606.ENSP00000378529,9606.ENSP00000380252,9606.ENSP00000385269,9606.ENSP00000399797,9606.ENSP00000418960,9606.ENSP00000430432,9606.ENSP00000441543,9606.ENSP00000451828,9606.ENSP00000479618	RBX1,CSNK2A1,STUB1,HNRNPL,SKP1,TRAF2,RARA,SMARCC1,SMARCB1,EP300,BRD4,BIRC3,KAT2B,CUL3,STAT3,PML,TP53,FBXW7,APP,PPARG,CTBP1,NPM1,HDAC3,GSK3B,SP1,SMAD3,MTA1,HSP90AA1,KAT5,USP7,CTNNB1,UBE2I,WDR5,VCP,WWP2,XRCC6,DNMT1,PARK2,LMNA,JUN,CDK9,HDAC1,DAXX,AR,CUL4A,BMI1,SQSTM1,XRCC5,FZR1,NFE2L2,ELAVL1,MOV10,BRCA1,HDAC2,UBC,AKT1,MYC
GO Process	GO:0009725	Response to hormone	34	351	0.69	1.82e-12	9606.ENSP00000216714,9606.ENSP00000231509,9606.ENSP00000254066,9606.ENSP00000254480,9606.ENSP00000262238,9606.ENSP00000263253,9606.ENSP00000263754,9606.ENSP00000264657,9606.ENSP00000283179,9606.ENSP00000287820,9606.ENSP00000306245,9606.ENSP00000312987,9606.ENSP00000323889,9606.ENSP00000324806,9606.ENSP00000329357,9606.ENSP00000336687,9606.ENSP00000340330,9606.ENSP00000344456,9606.ENSP00000355759,9606.ENSP00000360266,9606.ENSP00000361066,9606.ENSP00000362592,9606.ENSP00000363668,9606.ENSP00000363822,9606.ENSP00000368458,9606.ENSP00000369424,9606.ENSP00000380252,9606.ENSP00000385216,9606.ENSP00000386665,9606.ENSP00000405330,9606.ENSP00000418960,9606.ENSP00000451828,9606.ENSP00000478927,9606.ENSP00000483059	APEX1,NR3C1,RARA,SMARCC1,YY1,EP300,KAT2B,STAT3,HNRNPU,PPARG,FOS,HNF4A,TRIM25,GSK3B,SP1,CBX3,KAT5,CTNNB1,PARP1,JUN,NCOA3,RBBP4,DAXX,AR,PCNA,RBBP7,NFE2L2,NCOA1,FHL2,ESR1,BRCA1,AKT1,YAP1,NR2C2
GO Function	GO:0005515	Protein binding	87	2477	0.25	2.21e-12	9606.ENSP00000216225,9606.ENSP00000216714,9606.ENSP00000217244,9606.ENSP00000219548,9606.ENSP00000231487,9606.ENSP00000231509,9606.ENSP00000247668,9606.ENSP00000254066,9606.ENSP00000254480,9606.ENSP00000262160,9606.ENSP00000262238,9606.ENSP00000262367,9606.ENSP00000263121,9606.ENSP00000263253,9606.ENSP00000263377,9606.ENSP00000263754,9606.ENSP00000264414,9606.ENSP00000264657,9606.ENSP00000267064,9606.ENSP00000268058,9606.ENSP00000269305,9606.ENSP00000281708,9606.ENSP00000283179,9606.ENSP00000284981,9606.ENSP00000287820,9606.ENSP00000290921,9606.ENSP00000296930,9606.ENSP00000302967,9606.ENSP00000306245,9606.ENSP00000312987,9606.ENSP00000316578,9606.ENSP00000323889,9606.ENSP00000323967,9606.ENSP00000324806,9606.ENSP00000329357,9606.ENSP00000332973,9606.ENSP00000333633,9606.ENSP00000335153,9606.ENSP00000336687,9606.ENSP00000340330,9606.ENSP00000343535,9606.ENSP00000344456,9606.ENSP00000345571,9606.ENSP00000348056,9606.ENSP00000349508,9606.ENSP00000351446,9606.ENSP00000351777,9606.ENSP00000352069,9606.ENSP00000352257,9606.ENSP00000355759,9606.ENSP00000355865,9606.ENSP00000356480,9606.ENSP00000357283,9606.ENSP00000360266,9606.ENSP00000361066,9606.ENSP00000362361,9606.ENSP00000362592,9606.ENSP00000362649,9606.ENSP00000363668,9606.ENSP00000363822,9606.ENSP00000364589,9606.ENSP00000365851,9606.ENSP00000368458,9606.ENSP00000371475,9606.ENSP00000374455,9606.ENSP00000375978,9606.ENSP00000378414,9606.ENSP00000380252,9606.ENSP00000385216,9606.ENSP00000385269,9606.ENSP00000386665,9606.ENSP00000395654,9606.ENSP00000400142,9606.ENSP00000405330,9606.ENSP00000418960,9606.ENSP00000430432,9606.ENSP00000432083,9606.ENSP00000434024,9606.ENSP00000437955,9606.ENSP00000441543,9606.ENSP00000442318,9606.ENSP00000445633,9606.ENSP00000451828,9606.ENSP00000478927,9606.ENSP00000479106,9606.ENSP00000479618,9606.ENSP00000480826	RBX1,APEX1,CSNK2A1,STUB1,SKP1,NR3C1,TRAF2,RARA,SMARCC1,SMAD2,YY1,CREBBP,SMARCB1,EP300,BRD4,KAT2B,CUL3,STAT3,SMARCC2,PML,TP53,FBXW7,HNRNPU,APP,PPARG,CTBP1,NPM1,HDAC3,FOS,HNF4A,SUZ12,TRIM25,SMARCE1,GSK3B,SP1,SMAD3,MTA1,HSP90AA1,CBX3,KAT5,USP7,CTNNB1,E2F1,UBE2I,CHD4,WDR5,VCP,WWP2,XRCC6,PARP1,PARK2,RNF2,LMNA,JUN,NCOA3,CDK9,RBBP4,HDAC1,DAXX,AR,CUL4A,BMI1,PCNA,TP53BP1,SQSTM1,XRCC5,SMARCD1,NFE2L2,NCOA1,ELAVL1,FHL2,SMARCA4,EWSR1,ESR1,BRCA1,HDAC2,HSPA8,H2AFX,HIF1A,UBC,CAND1,HIST1H2BG,AKT1,YAP1,HIST1H4A,MYC,HIST1H3A
GO Component	GO:0043232	Intracellular non-membrane-bounded organelle	84	2349	0.26	2.29e-12	9606.ENSP00000216714,9606.ENSP00000217244,9606.ENSP00000219548,9606.ENSP00000221419,9606.ENSP00000231487,9606.ENSP00000231509,9606.ENSP00000254066,9606.ENSP00000254480,9606.ENSP00000262160,9606.ENSP00000262238,9606.ENSP00000262367,9606.ENSP00000263121,9606.ENSP00000263253,9606.ENSP00000263377,9606.ENSP00000263754,9606.ENSP00000264414,9606.ENSP00000264657,9606.ENSP00000267064,9606.ENSP00000268058,9606.ENSP00000269305,9606.ENSP00000281708,9606.ENSP00000283179,9606.ENSP00000284981,9606.ENSP00000287820,9606.ENSP00000296930,9606.ENSP00000302967,9606.ENSP00000306245,9606.ENSP00000312987,9606.ENSP00000316578,9606.ENSP00000323889,9606.ENSP00000323967,9606.ENSP00000324806,9606.ENSP00000329357,9606.ENSP00000332973,9606.ENSP00000333633,9606.ENSP00000336687,9606.ENSP00000340330,9606.ENSP00000343535,9606.ENSP00000344456,9606.ENSP00000345571,9606.ENSP00000348056,9606.ENSP00000349508,9606.ENSP00000351777,9606.ENSP00000352257,9606.ENSP00000352516,9606.ENSP00000355759,9606.ENSP00000356480,9606.ENSP00000357283,9606.ENSP00000360266,9606.ENSP00000361066,9606.ENSP00000362361,9606.ENSP00000362592,9606.ENSP00000362649,9606.ENSP00000363668,9606.ENSP00000363822,9606.ENSP00000368458,9606.ENSP00000369424,9606.ENSP00000369716,9606.ENSP00000371475,9606.ENSP00000374455,9606.ENSP00000375978,9606.ENSP00000378414,9606.ENSP00000380252,9606.ENSP00000385216,9606.ENSP00000385269,9606.ENSP00000386665,9606.ENSP00000395654,9606.ENSP00000399797,9606.ENSP00000400142,9606.ENSP00000405330,9606.ENSP00000412302,9606.ENSP00000418960,9606.ENSP00000430432,9606.ENSP00000432083,9606.ENSP00000434024,9606.ENSP00000436679,9606.ENSP00000437955,9606.ENSP00000445633,9606.ENSP00000451828,9606.ENSP00000458663,9606.ENSP00000479106,9606.ENSP00000479618,9606.ENSP00000480826,9606.ENSP00000483059	APEX1,CSNK2A1,STUB1,HNRNPL,SKP1,NR3C1,RARA,SMARCC1,SMAD2,YY1,CREBBP,SMARCB1,EP300,BRD4,KAT2B,CUL3,STAT3,SMARCC2,PML,TP53,FBXW7,HNRNPU,APP,PPARG,NPM1,HDAC3,FOS,HNF4A,SUZ12,TRIM25,SMARCE1,GSK3B,SP1,SMAD3,MTA1,CBX3,KAT5,USP7,CTNNB1,E2F1,UBE2I,CHD4,VCP,XRCC6,DNMT1,PARP1,RNF2,LMNA,JUN,NCOA3,CDK9,RBBP4,HDAC1,DAXX,AR,PCNA,RBBP7,CHD3,TP53BP1,SQSTM1,XRCC5,SMARCD1,NFE2L2,NCOA1,ELAVL1,FHL2,SMARCA4,MOV10,EWSR1,ESR1,MBD3,BRCA1,HDAC2,HSPA8,H2AFX,NXF1,HIF1A,HIST1H2BG,AKT1,CIC,HIST1H4A,MYC,HIST1H3A,NR2C2
GO Process	GO:1901700	Response to oxygen-containing compound	42	569	0.57	3e-12	9606.ENSP00000216714,9606.ENSP00000221419,9606.ENSP00000231509,9606.ENSP00000247668,9606.ENSP00000254066,9606.ENSP00000254480,9606.ENSP00000262160,9606.ENSP00000262238,9606.ENSP00000263754,9606.ENSP00000264657,9606.ENSP00000269305,9606.ENSP00000284981,9606.ENSP00000287820,9606.ENSP00000306245,9606.ENSP00000312987,9606.ENSP00000323889,9606.ENSP00000324806,9606.ENSP00000329357,9606.ENSP00000336687,9606.ENSP00000340330,9606.ENSP00000344456,9606.ENSP00000345571,9606.ENSP00000351777,9606.ENSP00000352516,9606.ENSP00000355759,9606.ENSP00000355865,9606.ENSP00000360266,9606.ENSP00000361066,9606.ENSP00000362592,9606.ENSP00000363822,9606.ENSP00000368458,9606.ENSP00000375978,9606.ENSP00000378414,9606.ENSP00000380252,9606.ENSP00000385216,9606.ENSP00000392094,9606.ENSP00000405330,9606.ENSP00000412302,9606.ENSP00000418960,9606.ENSP00000430432,9606.ENSP00000451828,9606.ENSP00000478927	APEX1,HNRNPL,NR3C1,TRAF2,RARA,SMARCC1,SMAD2,YY1,KAT2B,STAT3,TP53,APP,PPARG,FOS,HNF4A,TRIM25,GSK3B,SP1,CBX3,KAT5,CTNNB1,E2F1,VCP,DNMT1,PARP1,PARK2,JUN,NCOA3,RBBP4,AR,PCNA,XRCC5,SMARCD1,NFE2L2,NCOA1,EFTUD2,ESR1,MBD3,BRCA1,HDAC2,AKT1,YAP1
GO Process	GO:0071495	Cellular response to endogenous stimulus	39	486	0.61	3.11e-12	9606.ENSP00000216714,9606.ENSP00000231509,9606.ENSP00000254066,9606.ENSP00000254480,9606.ENSP00000262160,9606.ENSP00000263754,9606.ENSP00000264657,9606.ENSP00000268058,9606.ENSP00000269305,9606.ENSP00000283179,9606.ENSP00000284981,9606.ENSP00000287820,9606.ENSP00000306245,9606.ENSP00000312987,9606.ENSP00000324806,9606.ENSP00000329357,9606.ENSP00000332973,9606.ENSP00000336687,9606.ENSP00000340330,9606.ENSP00000344456,9606.ENSP00000345571,9606.ENSP00000349168,9606.ENSP00000352516,9606.ENSP00000355759,9606.ENSP00000355865,9606.ENSP00000360266,9606.ENSP00000361066,9606.ENSP00000363668,9606.ENSP00000363822,9606.ENSP00000380252,9606.ENSP00000385216,9606.ENSP00000386665,9606.ENSP00000405330,9606.ENSP00000418960,9606.ENSP00000430432,9606.ENSP00000441543,9606.ENSP00000451828,9606.ENSP00000478927,9606.ENSP00000483059	APEX1,NR3C1,RARA,SMARCC1,SMAD2,KAT2B,STAT3,PML,TP53,HNRNPU,APP,PPARG,FOS,HNF4A,GSK3B,SP1,SMAD3,CBX3,KAT5,CTNNB1,E2F1,HNRNPH1,DNMT1,PARP1,PARK2,JUN,NCOA3,DAXX,AR,NFE2L2,NCOA1,FHL2,ESR1,BRCA1,HDAC2,UBC,AKT1,YAP1,NR2C2
GO Function	GO:0019899	Enzyme binding	54	942	0.46	4.13e-12	9606.ENSP00000216225,9606.ENSP00000219548,9606.ENSP00000231509,9606.ENSP00000247668,9606.ENSP00000254066,9606.ENSP00000262160,9606.ENSP00000263377,9606.ENSP00000263754,9606.ENSP00000264414,9606.ENSP00000264657,9606.ENSP00000268058,9606.ENSP00000269305,9606.ENSP00000281708,9606.ENSP00000283179,9606.ENSP00000284981,9606.ENSP00000287820,9606.ENSP00000296930,9606.ENSP00000302967,9606.ENSP00000324806,9606.ENSP00000329357,9606.ENSP00000332973,9606.ENSP00000333633,9606.ENSP00000335153,9606.ENSP00000336687,9606.ENSP00000343535,9606.ENSP00000344456,9606.ENSP00000345571,9606.ENSP00000348056,9606.ENSP00000349508,9606.ENSP00000351777,9606.ENSP00000355759,9606.ENSP00000355865,9606.ENSP00000360266,9606.ENSP00000361066,9606.ENSP00000362361,9606.ENSP00000362592,9606.ENSP00000362649,9606.ENSP00000363668,9606.ENSP00000363822,9606.ENSP00000364589,9606.ENSP00000368458,9606.ENSP00000374455,9606.ENSP00000375978,9606.ENSP00000385216,9606.ENSP00000385269,9606.ENSP00000395654,9606.ENSP00000405330,9606.ENSP00000418960,9606.ENSP00000430432,9606.ENSP00000432083,9606.ENSP00000434024,9606.ENSP00000437955,9606.ENSP00000441543,9606.ENSP00000451828	RBX1,STUB1,NR3C1,TRAF2,RARA,SMAD2,BRD4,KAT2B,CUL3,STAT3,PML,TP53,FBXW7,HNRNPU,APP,PPARG,NPM1,HDAC3,GSK3B,SP1,SMAD3,MTA1,HSP90AA1,CBX3,USP7,CTNNB1,E2F1,UBE2I,CHD4,VCP,PARP1,PARK2,JUN,NCOA3,CDK9,RBBP4,HDAC1,DAXX,AR,CUL4A,PCNA,SQSTM1,XRCC5,NCOA1,ELAVL1,SMARCA4,ESR1,BRCA1,HDAC2,HSPA8,H2AFX,HIF1A,UBC,AKT1
GO Process	GO:0070647	Protein modification by small protein conjugation or removal	37	438	0.63	4.28e-12	9606.ENSP00000216225,9606.ENSP00000219548,9606.ENSP00000231487,9606.ENSP00000247668,9606.ENSP00000262160,9606.ENSP00000262238,9606.ENSP00000263253,9606.ENSP00000263464,9606.ENSP00000263754,9606.ENSP00000264414,9606.ENSP00000268058,9606.ENSP00000269305,9606.ENSP00000281708,9606.ENSP00000316578,9606.ENSP00000323889,9606.ENSP00000332973,9606.ENSP00000343535,9606.ENSP00000344456,9606.ENSP00000348056,9606.ENSP00000351777,9606.ENSP00000352069,9606.ENSP00000355865,9606.ENSP00000356480,9606.ENSP00000363822,9606.ENSP00000364589,9606.ENSP00000365851,9606.ENSP00000368458,9606.ENSP00000378529,9606.ENSP00000380252,9606.ENSP00000405330,9606.ENSP00000418960,9606.ENSP00000437955,9606.ENSP00000441543,9606.ENSP00000442318,9606.ENSP00000445633,9606.ENSP00000451828,9606.ENSP00000479618	RBX1,STUB1,SKP1,TRAF2,SMAD2,YY1,EP300,BIRC3,KAT2B,CUL3,PML,TP53,FBXW7,SUZ12,TRIM25,SMAD3,USP7,CTNNB1,UBE2I,VCP,WWP2,PARK2,RNF2,AR,CUL4A,BMI1,PCNA,FZR1,NFE2L2,ESR1,BRCA1,HIF1A,UBC,CAND1,HIST1H2BG,AKT1,MYC
GO Process	GO:0006338	Chromatin remodeling	22	124	0.95	4.69e-12	9606.ENSP00000254480,9606.ENSP00000263121,9606.ENSP00000263377,9606.ENSP00000263754,9606.ENSP00000267064,9606.ENSP00000296930,9606.ENSP00000323967,9606.ENSP00000336687,9606.ENSP00000349508,9606.ENSP00000362592,9606.ENSP00000362649,9606.ENSP00000363668,9606.ENSP00000369424,9606.ENSP00000369716,9606.ENSP00000378414,9606.ENSP00000395654,9606.ENSP00000405330,9606.ENSP00000412302,9606.ENSP00000430432,9606.ENSP00000479106,9606.ENSP00000479618,9606.ENSP00000480826	SMARCC1,SMARCB1,BRD4,KAT2B,SMARCC2,NPM1,SMARCE1,CBX3,CHD4,RBBP4,HDAC1,DAXX,RBBP7,CHD3,SMARCD1,SMARCA4,ESR1,MBD3,HDAC2,HIST1H4A,MYC,HIST1H3A
GO Process	GO:0045935	Positive regulation of nucleobase-containing compound metabolic process	64	1364	0.37	5.35e-12	9606.ENSP00000216714,9606.ENSP00000231509,9606.ENSP00000254066,9606.ENSP00000254480,9606.ENSP00000262160,9606.ENSP00000262238,9606.ENSP00000262367,9606.ENSP00000263121,9606.ENSP00000263253,9606.ENSP00000263377,9606.ENSP00000263754,9606.ENSP00000264657,9606.ENSP00000267064,9606.ENSP00000268058,9606.ENSP00000269305,9606.ENSP00000283179,9606.ENSP00000284981,9606.ENSP00000287820,9606.ENSP00000296930,9606.ENSP00000302967,9606.ENSP00000306245,9606.ENSP00000312987,9606.ENSP00000323967,9606.ENSP00000329357,9606.ENSP00000332973,9606.ENSP00000333633,9606.ENSP00000335153,9606.ENSP00000340330,9606.ENSP00000343535,9606.ENSP00000344456,9606.ENSP00000345571,9606.ENSP00000351777,9606.ENSP00000352069,9606.ENSP00000352257,9606.ENSP00000355759,9606.ENSP00000355865,9606.ENSP00000360266,9606.ENSP00000361066,9606.ENSP00000362361,9606.ENSP00000362649,9606.ENSP00000363668,9606.ENSP00000363822,9606.ENSP00000368458,9606.ENSP00000371475,9606.ENSP00000374455,9606.ENSP00000375978,9606.ENSP00000378414,9606.ENSP00000380252,9606.ENSP00000385216,9606.ENSP00000386665,9606.ENSP00000395654,9606.ENSP00000399797,9606.ENSP00000405330,9606.ENSP00000418960,9606.ENSP00000430432,9606.ENSP00000432083,9606.ENSP00000434024,9606.ENSP00000437955,9606.ENSP00000441543,9606.ENSP00000442318,9606.ENSP00000451828,9606.ENSP00000478927,9606.ENSP00000479618,9606.ENSP00000483059	APEX1,NR3C1,RARA,SMARCC1,SMAD2,YY1,CREBBP,SMARCB1,EP300,BRD4,KAT2B,STAT3,SMARCC2,PML,TP53,HNRNPU,APP,PPARG,NPM1,HDAC3,FOS,HNF4A,SMARCE1,SP1,SMAD3,MTA1,HSP90AA1,KAT5,USP7,CTNNB1,E2F1,VCP,WWP2,XRCC6,PARP1,PARK2,JUN,NCOA3,CDK9,HDAC1,DAXX,AR,PCNA,TP53BP1,SQSTM1,XRCC5,SMARCD1,NFE2L2,NCOA1,FHL2,SMARCA4,MOV10,ESR1,BRCA1,HDAC2,HSPA8,H2AFX,HIF1A,UBC,CAND1,AKT1,YAP1,MYC,NR2C2
GO Process	GO:0031401	Positive regulation of protein modification process	38	470	0.61	5.78e-12	9606.ENSP00000216225,9606.ENSP00000219548,9606.ENSP00000231487,9606.ENSP00000247668,9606.ENSP00000263121,9606.ENSP00000263377,9606.ENSP00000263464,9606.ENSP00000264414,9606.ENSP00000264657,9606.ENSP00000268058,9606.ENSP00000269305,9606.ENSP00000281708,9606.ENSP00000284981,9606.ENSP00000290921,9606.ENSP00000302967,9606.ENSP00000333633,9606.ENSP00000335153,9606.ENSP00000340330,9606.ENSP00000344456,9606.ENSP00000348056,9606.ENSP00000351446,9606.ENSP00000351777,9606.ENSP00000352257,9606.ENSP00000352516,9606.ENSP00000355865,9606.ENSP00000357283,9606.ENSP00000360266,9606.ENSP00000362361,9606.ENSP00000363668,9606.ENSP00000363822,9606.ENSP00000365851,9606.ENSP00000374455,9606.ENSP00000375978,9606.ENSP00000378529,9606.ENSP00000418960,9606.ENSP00000430432,9606.ENSP00000441543,9606.ENSP00000451828	RBX1,STUB1,SKP1,TRAF2,SMARCB1,BRD4,BIRC3,CUL3,STAT3,PML,TP53,FBXW7,APP,CTBP1,HDAC3,MTA1,HSP90AA1,KAT5,CTNNB1,UBE2I,WDR5,VCP,XRCC6,DNMT1,PARK2,LMNA,JUN,CDK9,DAXX,AR,BMI1,SQSTM1,XRCC5,FZR1,BRCA1,HDAC2,UBC,AKT1
GO Process	GO:0019219	Regulation of nucleobase-containing compound metabolic process	89	2690	0.22	5.93e-12	9606.ENSP00000216225,9606.ENSP00000216714,9606.ENSP00000221419,9606.ENSP00000231509,9606.ENSP00000247668,9606.ENSP00000254066,9606.ENSP00000254480,9606.ENSP00000262160,9606.ENSP00000262238,9606.ENSP00000262367,9606.ENSP00000263121,9606.ENSP00000263253,9606.ENSP00000263377,9606.ENSP00000263754,9606.ENSP00000264414,9606.ENSP00000264657,9606.ENSP00000267064,9606.ENSP00000268058,9606.ENSP00000269305,9606.ENSP00000281708,9606.ENSP00000283179,9606.ENSP00000284981,9606.ENSP00000287820,9606.ENSP00000290921,9606.ENSP00000296930,9606.ENSP00000302967,9606.ENSP00000306245,9606.ENSP00000312987,9606.ENSP00000316578,9606.ENSP00000323889,9606.ENSP00000323967,9606.ENSP00000329357,9606.ENSP00000332973,9606.ENSP00000333633,9606.ENSP00000335153,9606.ENSP00000336687,9606.ENSP00000340330,9606.ENSP00000343535,9606.ENSP00000344456,9606.ENSP00000345571,9606.ENSP00000348056,9606.ENSP00000349168,9606.ENSP00000349508,9606.ENSP00000351777,9606.ENSP00000352069,9606.ENSP00000352257,9606.ENSP00000352516,9606.ENSP00000355759,9606.ENSP00000355865,9606.ENSP00000356480,9606.ENSP00000357283,9606.ENSP00000360266,9606.ENSP00000361066,9606.ENSP00000362361,9606.ENSP00000362649,9606.ENSP00000363668,9606.ENSP00000363822,9606.ENSP00000364589,9606.ENSP00000365851,9606.ENSP00000368458,9606.ENSP00000369424,9606.ENSP00000369716,9606.ENSP00000371475,9606.ENSP00000374455,9606.ENSP00000375978,9606.ENSP00000378414,9606.ENSP00000380252,9606.ENSP00000385216,9606.ENSP00000385269,9606.ENSP00000386665,9606.ENSP00000395654,9606.ENSP00000399797,9606.ENSP00000400142,9606.ENSP00000405330,9606.ENSP00000412302,9606.ENSP00000418960,9606.ENSP00000430432,9606.ENSP00000432083,9606.ENSP00000434024,9606.ENSP00000437955,9606.ENSP00000441543,9606.ENSP00000442318,9606.ENSP00000451828,9606.ENSP00000458663,9606.ENSP00000478927,9606.ENSP00000479106,9606.ENSP00000479618,9606.ENSP00000480826,9606.ENSP00000483059	RBX1,APEX1,HNRNPL,NR3C1,TRAF2,RARA,SMARCC1,SMAD2,YY1,CREBBP,SMARCB1,EP300,BRD4,KAT2B,CUL3,STAT3,SMARCC2,PML,TP53,FBXW7,HNRNPU,APP,PPARG,CTBP1,NPM1,HDAC3,FOS,HNF4A,SUZ12,TRIM25,SMARCE1,SP1,SMAD3,MTA1,HSP90AA1,CBX3,KAT5,USP7,CTNNB1,E2F1,UBE2I,HNRNPH1,CHD4,VCP,WWP2,XRCC6,DNMT1,PARP1,PARK2,RNF2,LMNA,JUN,NCOA3,CDK9,HDAC1,DAXX,AR,CUL4A,BMI1,PCNA,RBBP7,CHD3,TP53BP1,SQSTM1,XRCC5,SMARCD1,NFE2L2,NCOA1,ELAVL1,FHL2,SMARCA4,MOV10,EWSR1,ESR1,MBD3,BRCA1,HDAC2,HSPA8,H2AFX,HIF1A,UBC,CAND1,AKT1,CIC,YAP1,HIST1H4A,MYC,HIST1H3A,NR2C2
GO Process	GO:0016032	Viral process	36	419	0.64	6.18e-12	9606.ENSP00000216225,9606.ENSP00000231487,9606.ENSP00000262367,9606.ENSP00000263121,9606.ENSP00000263253,9606.ENSP00000263377,9606.ENSP00000263754,9606.ENSP00000264657,9606.ENSP00000268058,9606.ENSP00000269305,9606.ENSP00000281708,9606.ENSP00000283179,9606.ENSP00000290921,9606.ENSP00000296930,9606.ENSP00000323889,9606.ENSP00000329357,9606.ENSP00000332973,9606.ENSP00000335153,9606.ENSP00000340330,9606.ENSP00000343535,9606.ENSP00000344456,9606.ENSP00000345571,9606.ENSP00000348056,9606.ENSP00000351777,9606.ENSP00000352069,9606.ENSP00000352257,9606.ENSP00000363668,9606.ENSP00000364589,9606.ENSP00000368458,9606.ENSP00000375978,9606.ENSP00000380252,9606.ENSP00000399797,9606.ENSP00000432083,9606.ENSP00000434024,9606.ENSP00000436679,9606.ENSP00000441543	RBX1,SKP1,CREBBP,SMARCB1,EP300,BRD4,KAT2B,STAT3,PML,TP53,FBXW7,HNRNPU,CTBP1,NPM1,TRIM25,SP1,SMAD3,HSP90AA1,KAT5,USP7,CTNNB1,E2F1,UBE2I,VCP,WWP2,XRCC6,DAXX,CUL4A,PCNA,XRCC5,NFE2L2,MOV10,HSPA8,H2AFX,NXF1,UBC
GO Process	GO:0048511	Rhythmic process	24	160	0.88	6.53e-12	9606.ENSP00000217244,9606.ENSP00000221419,9606.ENSP00000262367,9606.ENSP00000263253,9606.ENSP00000263754,9606.ENSP00000268058,9606.ENSP00000269305,9606.ENSP00000281708,9606.ENSP00000283179,9606.ENSP00000287820,9606.ENSP00000302967,9606.ENSP00000312987,9606.ENSP00000324806,9606.ENSP00000329357,9606.ENSP00000333633,9606.ENSP00000336687,9606.ENSP00000343535,9606.ENSP00000360266,9606.ENSP00000362649,9606.ENSP00000364589,9606.ENSP00000368458,9606.ENSP00000385216,9606.ENSP00000405330,9606.ENSP00000430432	CSNK2A1,HNRNPL,CREBBP,EP300,KAT2B,PML,TP53,FBXW7,HNRNPU,PPARG,HDAC3,HNF4A,GSK3B,SP1,MTA1,CBX3,USP7,JUN,HDAC1,CUL4A,PCNA,NCOA1,ESR1,HDAC2
GO Component	GO:1902494	Catalytic complex	43	626	0.54	7.73e-12	9606.ENSP00000216225,9606.ENSP00000217244,9606.ENSP00000219548,9606.ENSP00000231487,9606.ENSP00000247668,9606.ENSP00000254480,9606.ENSP00000262238,9606.ENSP00000262367,9606.ENSP00000263121,9606.ENSP00000263253,9606.ENSP00000263754,9606.ENSP00000264414,9606.ENSP00000267064,9606.ENSP00000281708,9606.ENSP00000283179,9606.ENSP00000302967,9606.ENSP00000316578,9606.ENSP00000323967,9606.ENSP00000333633,9606.ENSP00000340330,9606.ENSP00000348056,9606.ENSP00000349168,9606.ENSP00000349508,9606.ENSP00000351446,9606.ENSP00000351777,9606.ENSP00000352069,9606.ENSP00000355865,9606.ENSP00000356480,9606.ENSP00000362361,9606.ENSP00000362592,9606.ENSP00000362649,9606.ENSP00000364589,9606.ENSP00000365851,9606.ENSP00000368458,9606.ENSP00000369424,9606.ENSP00000369716,9606.ENSP00000378414,9606.ENSP00000392094,9606.ENSP00000395654,9606.ENSP00000412302,9606.ENSP00000418960,9606.ENSP00000430432,9606.ENSP00000442318	RBX1,CSNK2A1,STUB1,SKP1,TRAF2,SMARCC1,YY1,CREBBP,SMARCB1,EP300,KAT2B,CUL3,SMARCC2,FBXW7,HNRNPU,HDAC3,SUZ12,SMARCE1,MTA1,KAT5,UBE2I,HNRNPH1,CHD4,WDR5,VCP,WWP2,PARK2,RNF2,CDK9,RBBP4,HDAC1,CUL4A,BMI1,PCNA,RBBP7,CHD3,SMARCD1,EFTUD2,SMARCA4,MBD3,BRCA1,HDAC2,CAND1
GO Process	GO:0014070	Response to organic cyclic compound	34	374	0.66	8.68e-12	9606.ENSP00000216714,9606.ENSP00000231509,9606.ENSP00000254066,9606.ENSP00000262160,9606.ENSP00000264657,9606.ENSP00000283179,9606.ENSP00000284981,9606.ENSP00000287820,9606.ENSP00000296930,9606.ENSP00000306245,9606.ENSP00000312987,9606.ENSP00000323889,9606.ENSP00000324806,9606.ENSP00000336687,9606.ENSP00000340330,9606.ENSP00000344456,9606.ENSP00000355759,9606.ENSP00000355865,9606.ENSP00000360266,9606.ENSP00000361066,9606.ENSP00000363668,9606.ENSP00000363822,9606.ENSP00000368458,9606.ENSP00000369424,9606.ENSP00000385216,9606.ENSP00000386665,9606.ENSP00000392094,9606.ENSP00000405330,9606.ENSP00000412302,9606.ENSP00000418960,9606.ENSP00000430432,9606.ENSP00000451828,9606.ENSP00000478927,9606.ENSP00000483059	APEX1,NR3C1,RARA,SMAD2,STAT3,HNRNPU,APP,PPARG,NPM1,FOS,HNF4A,TRIM25,GSK3B,CBX3,KAT5,CTNNB1,PARP1,PARK2,JUN,NCOA3,DAXX,AR,PCNA,RBBP7,NCOA1,FHL2,EFTUD2,ESR1,MBD3,BRCA1,HDAC2,AKT1,YAP1,NR2C2
GO Process	GO:0044419	Interspecies interaction between organisms	47	746	0.5	8.93e-12	9606.ENSP00000216225,9606.ENSP00000231487,9606.ENSP00000254066,9606.ENSP00000262367,9606.ENSP00000263121,9606.ENSP00000263253,9606.ENSP00000263377,9606.ENSP00000263754,9606.ENSP00000264657,9606.ENSP00000268058,9606.ENSP00000269305,9606.ENSP00000281708,9606.ENSP00000283179,9606.ENSP00000284981,9606.ENSP00000287820,9606.ENSP00000290921,9606.ENSP00000296930,9606.ENSP00000306245,9606.ENSP00000323889,9606.ENSP00000329357,9606.ENSP00000332973,9606.ENSP00000335153,9606.ENSP00000340330,9606.ENSP00000343535,9606.ENSP00000344456,9606.ENSP00000345571,9606.ENSP00000348056,9606.ENSP00000351777,9606.ENSP00000352069,9606.ENSP00000352257,9606.ENSP00000355865,9606.ENSP00000360266,9606.ENSP00000362649,9606.ENSP00000363668,9606.ENSP00000364589,9606.ENSP00000368458,9606.ENSP00000375978,9606.ENSP00000380252,9606.ENSP00000395654,9606.ENSP00000399797,9606.ENSP00000430432,9606.ENSP00000432083,9606.ENSP00000434024,9606.ENSP00000436679,9606.ENSP00000441543,9606.ENSP00000445633,9606.ENSP00000451828	RBX1,SKP1,RARA,CREBBP,SMARCB1,EP300,BRD4,KAT2B,STAT3,PML,TP53,FBXW7,HNRNPU,APP,PPARG,CTBP1,NPM1,FOS,TRIM25,SP1,SMAD3,HSP90AA1,KAT5,USP7,CTNNB1,E2F1,UBE2I,VCP,WWP2,XRCC6,PARK2,JUN,HDAC1,DAXX,CUL4A,PCNA,XRCC5,NFE2L2,SMARCA4,MOV10,HDAC2,HSPA8,H2AFX,NXF1,UBC,HIST1H2BG,AKT1
COMPARTMENTS	GOCC:0070603	SWI/SNF superfamily-type complex	17	63	1.13	1.06e-11	9606.ENSP00000217244,9606.ENSP00000254480,9606.ENSP00000262238,9606.ENSP00000263121,9606.ENSP00000267064,9606.ENSP00000323967,9606.ENSP00000333633,9606.ENSP00000340330,9606.ENSP00000349508,9606.ENSP00000362592,9606.ENSP00000362649,9606.ENSP00000369424,9606.ENSP00000369716,9606.ENSP00000378414,9606.ENSP00000395654,9606.ENSP00000412302,9606.ENSP00000430432	CSNK2A1,SMARCC1,YY1,SMARCB1,SMARCC2,SMARCE1,MTA1,KAT5,CHD4,RBBP4,HDAC1,RBBP7,CHD3,SMARCD1,SMARCA4,MBD3,HDAC2
GO Component	GO:0005634	Nucleus	100	3727	0.13	1.08e-11	9606.ENSP00000216225,9606.ENSP00000216714,9606.ENSP00000217244,9606.ENSP00000219548,9606.ENSP00000221419,9606.ENSP00000231487,9606.ENSP00000231509,9606.ENSP00000247668,9606.ENSP00000254066,9606.ENSP00000254480,9606.ENSP00000262160,9606.ENSP00000262238,9606.ENSP00000262367,9606.ENSP00000263121,9606.ENSP00000263253,9606.ENSP00000263377,9606.ENSP00000263464,9606.ENSP00000263754,9606.ENSP00000264414,9606.ENSP00000264657,9606.ENSP00000267064,9606.ENSP00000268058,9606.ENSP00000269305,9606.ENSP00000281708,9606.ENSP00000283179,9606.ENSP00000284981,9606.ENSP00000287820,9606.ENSP00000290921,9606.ENSP00000296930,9606.ENSP00000302967,9606.ENSP00000306245,9606.ENSP00000312987,9606.ENSP00000316578,9606.ENSP00000323889,9606.ENSP00000323967,9606.ENSP00000324806,9606.ENSP00000329357,9606.ENSP00000332973,9606.ENSP00000333633,9606.ENSP00000335153,9606.ENSP00000336687,9606.ENSP00000340330,9606.ENSP00000343535,9606.ENSP00000344456,9606.ENSP00000345571,9606.ENSP00000348056,9606.ENSP00000349168,9606.ENSP00000349508,9606.ENSP00000351446,9606.ENSP00000351777,9606.ENSP00000352069,9606.ENSP00000352257,9606.ENSP00000352516,9606.ENSP00000355759,9606.ENSP00000355865,9606.ENSP00000356480,9606.ENSP00000357283,9606.ENSP00000360266,9606.ENSP00000361066,9606.ENSP00000362361,9606.ENSP00000362592,9606.ENSP00000362649,9606.ENSP00000363668,9606.ENSP00000363822,9606.ENSP00000364589,9606.ENSP00000365851,9606.ENSP00000368458,9606.ENSP00000369424,9606.ENSP00000369716,9606.ENSP00000371475,9606.ENSP00000374455,9606.ENSP00000375978,9606.ENSP00000378414,9606.ENSP00000378529,9606.ENSP00000380252,9606.ENSP00000385216,9606.ENSP00000385269,9606.ENSP00000386665,9606.ENSP00000392094,9606.ENSP00000395654,9606.ENSP00000399797,9606.ENSP00000400142,9606.ENSP00000405330,9606.ENSP00000412302,9606.ENSP00000418960,9606.ENSP00000430432,9606.ENSP00000432083,9606.ENSP00000434024,9606.ENSP00000436679,9606.ENSP00000437955,9606.ENSP00000441543,9606.ENSP00000442318,9606.ENSP00000445633,9606.ENSP00000451828,9606.ENSP00000458663,9606.ENSP00000478927,9606.ENSP00000479106,9606.ENSP00000479618,9606.ENSP00000480826,9606.ENSP00000483059	RBX1,APEX1,CSNK2A1,STUB1,HNRNPL,SKP1,NR3C1,TRAF2,RARA,SMARCC1,SMAD2,YY1,CREBBP,SMARCB1,EP300,BRD4,BIRC3,KAT2B,CUL3,STAT3,SMARCC2,PML,TP53,FBXW7,HNRNPU,APP,PPARG,CTBP1,NPM1,HDAC3,FOS,HNF4A,SUZ12,TRIM25,SMARCE1,GSK3B,SP1,SMAD3,MTA1,HSP90AA1,CBX3,KAT5,USP7,CTNNB1,E2F1,UBE2I,HNRNPH1,CHD4,WDR5,VCP,WWP2,XRCC6,DNMT1,PARP1,PARK2,RNF2,LMNA,JUN,NCOA3,CDK9,RBBP4,HDAC1,DAXX,AR,CUL4A,BMI1,PCNA,RBBP7,CHD3,TP53BP1,SQSTM1,XRCC5,SMARCD1,FZR1,NFE2L2,NCOA1,ELAVL1,FHL2,EFTUD2,SMARCA4,MOV10,EWSR1,ESR1,MBD3,BRCA1,HDAC2,HSPA8,H2AFX,NXF1,HIF1A,UBC,CAND1,HIST1H2BG,AKT1,CIC,YAP1,HIST1H4A,MYC,HIST1H3A,NR2C2
GO Process	GO:0016043	Cellular component organization	75	1901	0.3	1.15e-11	9606.ENSP00000216225,9606.ENSP00000216714,9606.ENSP00000231487,9606.ENSP00000231509,9606.ENSP00000247668,9606.ENSP00000254480,9606.ENSP00000262160,9606.ENSP00000262238,9606.ENSP00000262367,9606.ENSP00000263121,9606.ENSP00000263253,9606.ENSP00000263377,9606.ENSP00000263754,9606.ENSP00000264414,9606.ENSP00000264657,9606.ENSP00000267064,9606.ENSP00000268058,9606.ENSP00000269305,9606.ENSP00000281708,9606.ENSP00000283179,9606.ENSP00000284981,9606.ENSP00000290921,9606.ENSP00000296930,9606.ENSP00000302967,9606.ENSP00000316578,9606.ENSP00000323967,9606.ENSP00000324806,9606.ENSP00000332973,9606.ENSP00000333633,9606.ENSP00000335153,9606.ENSP00000336687,9606.ENSP00000340330,9606.ENSP00000343535,9606.ENSP00000344456,9606.ENSP00000345571,9606.ENSP00000349508,9606.ENSP00000351446,9606.ENSP00000351777,9606.ENSP00000352257,9606.ENSP00000352516,9606.ENSP00000355759,9606.ENSP00000355865,9606.ENSP00000356480,9606.ENSP00000357283,9606.ENSP00000360266,9606.ENSP00000361066,9606.ENSP00000362592,9606.ENSP00000362649,9606.ENSP00000363668,9606.ENSP00000364589,9606.ENSP00000365851,9606.ENSP00000368458,9606.ENSP00000369424,9606.ENSP00000369716,9606.ENSP00000371475,9606.ENSP00000374455,9606.ENSP00000375978,9606.ENSP00000378414,9606.ENSP00000385216,9606.ENSP00000385269,9606.ENSP00000395654,9606.ENSP00000405330,9606.ENSP00000412302,9606.ENSP00000418960,9606.ENSP00000430432,9606.ENSP00000432083,9606.ENSP00000434024,9606.ENSP00000441543,9606.ENSP00000442318,9606.ENSP00000445633,9606.ENSP00000451828,9606.ENSP00000478927,9606.ENSP00000479106,9606.ENSP00000479618,9606.ENSP00000480826	RBX1,APEX1,SKP1,NR3C1,TRAF2,SMARCC1,SMAD2,YY1,CREBBP,SMARCB1,EP300,BRD4,KAT2B,CUL3,STAT3,SMARCC2,PML,TP53,FBXW7,HNRNPU,APP,CTBP1,NPM1,HDAC3,SUZ12,SMARCE1,GSK3B,SMAD3,MTA1,HSP90AA1,CBX3,KAT5,USP7,CTNNB1,E2F1,CHD4,WDR5,VCP,XRCC6,DNMT1,PARP1,PARK2,RNF2,LMNA,JUN,NCOA3,RBBP4,HDAC1,DAXX,CUL4A,BMI1,PCNA,RBBP7,CHD3,TP53BP1,SQSTM1,XRCC5,SMARCD1,NCOA1,ELAVL1,SMARCA4,ESR1,MBD3,BRCA1,HDAC2,HSPA8,H2AFX,UBC,CAND1,HIST1H2BG,AKT1,YAP1,HIST1H4A,MYC,HIST1H3A
GO Process	GO:0043933	Protein-containing complex subunit organization	42	596	0.55	1.15e-11	9606.ENSP00000216225,9606.ENSP00000231487,9606.ENSP00000247668,9606.ENSP00000254480,9606.ENSP00000262160,9606.ENSP00000262367,9606.ENSP00000263121,9606.ENSP00000263253,9606.ENSP00000264414,9606.ENSP00000267064,9606.ENSP00000268058,9606.ENSP00000269305,9606.ENSP00000284981,9606.ENSP00000296930,9606.ENSP00000323967,9606.ENSP00000324806,9606.ENSP00000332973,9606.ENSP00000335153,9606.ENSP00000340330,9606.ENSP00000344456,9606.ENSP00000351777,9606.ENSP00000355759,9606.ENSP00000355865,9606.ENSP00000362592,9606.ENSP00000362649,9606.ENSP00000363668,9606.ENSP00000364589,9606.ENSP00000369424,9606.ENSP00000371475,9606.ENSP00000375978,9606.ENSP00000378414,9606.ENSP00000385269,9606.ENSP00000395654,9606.ENSP00000432083,9606.ENSP00000434024,9606.ENSP00000441543,9606.ENSP00000442318,9606.ENSP00000445633,9606.ENSP00000478927,9606.ENSP00000479106,9606.ENSP00000479618,9606.ENSP00000480826	RBX1,SKP1,TRAF2,SMARCC1,SMAD2,CREBBP,SMARCB1,EP300,CUL3,SMARCC2,PML,TP53,APP,NPM1,SMARCE1,GSK3B,SMAD3,HSP90AA1,KAT5,CTNNB1,VCP,PARP1,PARK2,RBBP4,HDAC1,DAXX,CUL4A,RBBP7,TP53BP1,XRCC5,SMARCD1,ELAVL1,SMARCA4,HSPA8,H2AFX,UBC,CAND1,HIST1H2BG,YAP1,HIST1H4A,MYC,HIST1H3A
GO Process	GO:0006508	Proteolysis	34	380	0.66	1.26e-11	9606.ENSP00000216225,9606.ENSP00000219548,9606.ENSP00000231487,9606.ENSP00000247668,9606.ENSP00000262160,9606.ENSP00000262238,9606.ENSP00000263253,9606.ENSP00000263464,9606.ENSP00000263754,9606.ENSP00000264414,9606.ENSP00000268058,9606.ENSP00000269305,9606.ENSP00000281708,9606.ENSP00000323889,9606.ENSP00000332973,9606.ENSP00000333633,9606.ENSP00000340330,9606.ENSP00000343535,9606.ENSP00000344456,9606.ENSP00000348056,9606.ENSP00000351777,9606.ENSP00000352069,9606.ENSP00000355759,9606.ENSP00000355865,9606.ENSP00000363822,9606.ENSP00000364589,9606.ENSP00000374455,9606.ENSP00000378529,9606.ENSP00000380252,9606.ENSP00000405330,9606.ENSP00000418960,9606.ENSP00000437955,9606.ENSP00000441543,9606.ENSP00000479618	RBX1,STUB1,SKP1,TRAF2,SMAD2,YY1,EP300,BIRC3,KAT2B,CUL3,PML,TP53,FBXW7,TRIM25,SMAD3,MTA1,KAT5,USP7,CTNNB1,UBE2I,VCP,WWP2,PARP1,PARK2,AR,CUL4A,SQSTM1,FZR1,NFE2L2,ESR1,BRCA1,HIF1A,UBC,MYC
GO Process	GO:0009628	Response to abiotic stimulus	36	431	0.63	1.26e-11	9606.ENSP00000216225,9606.ENSP00000219548,9606.ENSP00000262238,9606.ENSP00000262367,9606.ENSP00000263253,9606.ENSP00000268058,9606.ENSP00000269305,9606.ENSP00000281708,9606.ENSP00000284981,9606.ENSP00000287820,9606.ENSP00000296930,9606.ENSP00000306245,9606.ENSP00000332973,9606.ENSP00000333633,9606.ENSP00000335153,9606.ENSP00000340330,9606.ENSP00000345571,9606.ENSP00000351777,9606.ENSP00000352257,9606.ENSP00000355759,9606.ENSP00000357283,9606.ENSP00000360266,9606.ENSP00000363668,9606.ENSP00000368458,9606.ENSP00000369424,9606.ENSP00000371475,9606.ENSP00000375978,9606.ENSP00000380252,9606.ENSP00000418960,9606.ENSP00000430432,9606.ENSP00000434024,9606.ENSP00000437955,9606.ENSP00000441543,9606.ENSP00000451828,9606.ENSP00000478927,9606.ENSP00000479618	RBX1,STUB1,YY1,CREBBP,EP300,PML,TP53,FBXW7,APP,PPARG,NPM1,FOS,SMAD3,MTA1,HSP90AA1,KAT5,E2F1,VCP,XRCC6,PARP1,LMNA,JUN,DAXX,PCNA,RBBP7,TP53BP1,XRCC5,NFE2L2,BRCA1,HDAC2,H2AFX,HIF1A,UBC,AKT1,YAP1,MYC
GO Function	GO:0003682	Chromatin binding	37	445	0.62	1.61e-11	9606.ENSP00000216714,9606.ENSP00000254066,9606.ENSP00000254480,9606.ENSP00000262160,9606.ENSP00000262367,9606.ENSP00000263253,9606.ENSP00000263377,9606.ENSP00000263754,9606.ENSP00000264657,9606.ENSP00000269305,9606.ENSP00000283179,9606.ENSP00000287820,9606.ENSP00000290921,9606.ENSP00000296930,9606.ENSP00000302967,9606.ENSP00000306245,9606.ENSP00000312987,9606.ENSP00000316578,9606.ENSP00000323967,9606.ENSP00000332973,9606.ENSP00000333633,9606.ENSP00000344456,9606.ENSP00000352516,9606.ENSP00000356480,9606.ENSP00000360266,9606.ENSP00000362361,9606.ENSP00000362649,9606.ENSP00000363822,9606.ENSP00000365851,9606.ENSP00000368458,9606.ENSP00000378414,9606.ENSP00000385216,9606.ENSP00000405330,9606.ENSP00000412302,9606.ENSP00000430432,9606.ENSP00000458663,9606.ENSP00000478927	APEX1,RARA,SMARCC1,SMAD2,CREBBP,EP300,BRD4,KAT2B,STAT3,TP53,HNRNPU,PPARG,CTBP1,NPM1,HDAC3,FOS,HNF4A,SUZ12,SMARCE1,SMAD3,MTA1,CTNNB1,DNMT1,RNF2,JUN,CDK9,HDAC1,AR,BMI1,PCNA,SMARCD1,NCOA1,ESR1,MBD3,HDAC2,CIC,YAP1
COMPARTMENTS	GOCC:0043229	Intracellular organelle	99	3605	0.14	1.82e-11	9606.ENSP00000216225,9606.ENSP00000216714,9606.ENSP00000217244,9606.ENSP00000219548,9606.ENSP00000221419,9606.ENSP00000231487,9606.ENSP00000231509,9606.ENSP00000247668,9606.ENSP00000254066,9606.ENSP00000254480,9606.ENSP00000262160,9606.ENSP00000262238,9606.ENSP00000262367,9606.ENSP00000263121,9606.ENSP00000263253,9606.ENSP00000263377,9606.ENSP00000263464,9606.ENSP00000263754,9606.ENSP00000264414,9606.ENSP00000264657,9606.ENSP00000267064,9606.ENSP00000268058,9606.ENSP00000269305,9606.ENSP00000281708,9606.ENSP00000283179,9606.ENSP00000284981,9606.ENSP00000287820,9606.ENSP00000290921,9606.ENSP00000296930,9606.ENSP00000302967,9606.ENSP00000306245,9606.ENSP00000312987,9606.ENSP00000316578,9606.ENSP00000323889,9606.ENSP00000323967,9606.ENSP00000324806,9606.ENSP00000329357,9606.ENSP00000332973,9606.ENSP00000333633,9606.ENSP00000335153,9606.ENSP00000336687,9606.ENSP00000340330,9606.ENSP00000343535,9606.ENSP00000344456,9606.ENSP00000345571,9606.ENSP00000348056,9606.ENSP00000349168,9606.ENSP00000349508,9606.ENSP00000351446,9606.ENSP00000351777,9606.ENSP00000352069,9606.ENSP00000352257,9606.ENSP00000352516,9606.ENSP00000355759,9606.ENSP00000355865,9606.ENSP00000356480,9606.ENSP00000357283,9606.ENSP00000360266,9606.ENSP00000361066,9606.ENSP00000362361,9606.ENSP00000362592,9606.ENSP00000362649,9606.ENSP00000363668,9606.ENSP00000363822,9606.ENSP00000365851,9606.ENSP00000368458,9606.ENSP00000369424,9606.ENSP00000369716,9606.ENSP00000371475,9606.ENSP00000374455,9606.ENSP00000375978,9606.ENSP00000378414,9606.ENSP00000378529,9606.ENSP00000380252,9606.ENSP00000385216,9606.ENSP00000385269,9606.ENSP00000386665,9606.ENSP00000392094,9606.ENSP00000395654,9606.ENSP00000399797,9606.ENSP00000400142,9606.ENSP00000405330,9606.ENSP00000412302,9606.ENSP00000418960,9606.ENSP00000430432,9606.ENSP00000432083,9606.ENSP00000434024,9606.ENSP00000436679,9606.ENSP00000437955,9606.ENSP00000441543,9606.ENSP00000442318,9606.ENSP00000445633,9606.ENSP00000451828,9606.ENSP00000458663,9606.ENSP00000478927,9606.ENSP00000479106,9606.ENSP00000479618,9606.ENSP00000480826,9606.ENSP00000483059	RBX1,APEX1,CSNK2A1,STUB1,HNRNPL,SKP1,NR3C1,TRAF2,RARA,SMARCC1,SMAD2,YY1,CREBBP,SMARCB1,EP300,BRD4,BIRC3,KAT2B,CUL3,STAT3,SMARCC2,PML,TP53,FBXW7,HNRNPU,APP,PPARG,CTBP1,NPM1,HDAC3,FOS,HNF4A,SUZ12,TRIM25,SMARCE1,GSK3B,SP1,SMAD3,MTA1,HSP90AA1,CBX3,KAT5,USP7,CTNNB1,E2F1,UBE2I,HNRNPH1,CHD4,WDR5,VCP,WWP2,XRCC6,DNMT1,PARP1,PARK2,RNF2,LMNA,JUN,NCOA3,CDK9,RBBP4,HDAC1,DAXX,AR,BMI1,PCNA,RBBP7,CHD3,TP53BP1,SQSTM1,XRCC5,SMARCD1,FZR1,NFE2L2,NCOA1,ELAVL1,FHL2,EFTUD2,SMARCA4,MOV10,EWSR1,ESR1,MBD3,BRCA1,HDAC2,HSPA8,H2AFX,NXF1,HIF1A,UBC,CAND1,HIST1H2BG,AKT1,CIC,YAP1,HIST1H4A,MYC,HIST1H3A,NR2C2
GO Process	GO:0031328	Positive regulation of cellular biosynthetic process	63	1369	0.37	2.42e-11	9606.ENSP00000216714,9606.ENSP00000221419,9606.ENSP00000231509,9606.ENSP00000254066,9606.ENSP00000254480,9606.ENSP00000262160,9606.ENSP00000262238,9606.ENSP00000262367,9606.ENSP00000263121,9606.ENSP00000263253,9606.ENSP00000263377,9606.ENSP00000263754,9606.ENSP00000264657,9606.ENSP00000267064,9606.ENSP00000268058,9606.ENSP00000269305,9606.ENSP00000283179,9606.ENSP00000284981,9606.ENSP00000287820,9606.ENSP00000296930,9606.ENSP00000302967,9606.ENSP00000306245,9606.ENSP00000312987,9606.ENSP00000323967,9606.ENSP00000329357,9606.ENSP00000332973,9606.ENSP00000333633,9606.ENSP00000335153,9606.ENSP00000340330,9606.ENSP00000344456,9606.ENSP00000345571,9606.ENSP00000351446,9606.ENSP00000351777,9606.ENSP00000352069,9606.ENSP00000352257,9606.ENSP00000355759,9606.ENSP00000355865,9606.ENSP00000360266,9606.ENSP00000361066,9606.ENSP00000362361,9606.ENSP00000362649,9606.ENSP00000363668,9606.ENSP00000363822,9606.ENSP00000368458,9606.ENSP00000371475,9606.ENSP00000374455,9606.ENSP00000375978,9606.ENSP00000378414,9606.ENSP00000380252,9606.ENSP00000385216,9606.ENSP00000385269,9606.ENSP00000386665,9606.ENSP00000395654,9606.ENSP00000405330,9606.ENSP00000418960,9606.ENSP00000430432,9606.ENSP00000437955,9606.ENSP00000441543,9606.ENSP00000442318,9606.ENSP00000451828,9606.ENSP00000478927,9606.ENSP00000479618,9606.ENSP00000483059	APEX1,HNRNPL,NR3C1,RARA,SMARCC1,SMAD2,YY1,CREBBP,SMARCB1,EP300,BRD4,KAT2B,STAT3,SMARCC2,PML,TP53,HNRNPU,APP,PPARG,NPM1,HDAC3,FOS,HNF4A,SMARCE1,SP1,SMAD3,MTA1,HSP90AA1,KAT5,CTNNB1,E2F1,WDR5,VCP,WWP2,XRCC6,PARP1,PARK2,JUN,NCOA3,CDK9,HDAC1,DAXX,AR,PCNA,TP53BP1,SQSTM1,XRCC5,SMARCD1,NFE2L2,NCOA1,ELAVL1,FHL2,SMARCA4,ESR1,BRCA1,HDAC2,HIF1A,UBC,CAND1,AKT1,YAP1,MYC,NR2C2
UniProt Keywords	KW-0007	Acetylation	68	1593	0.33	2.55e-11	9606.ENSP00000216225,9606.ENSP00000216714,9606.ENSP00000221419,9606.ENSP00000231509,9606.ENSP00000247668,9606.ENSP00000254480,9606.ENSP00000262160,9606.ENSP00000262367,9606.ENSP00000263253,9606.ENSP00000263377,9606.ENSP00000264414,9606.ENSP00000264657,9606.ENSP00000267064,9606.ENSP00000268058,9606.ENSP00000269305,9606.ENSP00000283179,9606.ENSP00000296930,9606.ENSP00000312987,9606.ENSP00000323889,9606.ENSP00000329357,9606.ENSP00000332973,9606.ENSP00000333633,9606.ENSP00000335153,9606.ENSP00000336687,9606.ENSP00000340330,9606.ENSP00000343535,9606.ENSP00000344456,9606.ENSP00000345571,9606.ENSP00000348056,9606.ENSP00000349168,9606.ENSP00000349508,9606.ENSP00000351446,9606.ENSP00000351777,9606.ENSP00000352257,9606.ENSP00000352516,9606.ENSP00000355759,9606.ENSP00000356480,9606.ENSP00000357283,9606.ENSP00000360266,9606.ENSP00000361066,9606.ENSP00000362361,9606.ENSP00000362592,9606.ENSP00000362649,9606.ENSP00000363668,9606.ENSP00000368458,9606.ENSP00000369424,9606.ENSP00000374455,9606.ENSP00000375978,9606.ENSP00000378414,9606.ENSP00000378529,9606.ENSP00000380252,9606.ENSP00000385216,9606.ENSP00000385269,9606.ENSP00000392094,9606.ENSP00000395654,9606.ENSP00000399797,9606.ENSP00000400142,9606.ENSP00000418960,9606.ENSP00000430432,9606.ENSP00000432083,9606.ENSP00000434024,9606.ENSP00000436679,9606.ENSP00000437955,9606.ENSP00000442318,9606.ENSP00000451828,9606.ENSP00000458663,9606.ENSP00000479618,9606.ENSP00000483059	RBX1,APEX1,HNRNPL,NR3C1,TRAF2,SMARCC1,SMAD2,CREBBP,EP300,BRD4,CUL3,STAT3,SMARCC2,PML,TP53,HNRNPU,NPM1,HNF4A,TRIM25,SP1,SMAD3,MTA1,HSP90AA1,CBX3,KAT5,USP7,CTNNB1,E2F1,UBE2I,HNRNPH1,CHD4,WDR5,VCP,XRCC6,DNMT1,PARP1,RNF2,LMNA,JUN,NCOA3,CDK9,RBBP4,HDAC1,DAXX,PCNA,RBBP7,SQSTM1,XRCC5,SMARCD1,FZR1,NFE2L2,NCOA1,ELAVL1,EFTUD2,SMARCA4,MOV10,EWSR1,BRCA1,HDAC2,HSPA8,H2AFX,NXF1,HIF1A,CAND1,AKT1,CIC,MYC,NR2C2
TISSUES	BTO:0000759	Liver	48	803	0.48	3.38e-11	9606.ENSP00000216714,9606.ENSP00000219548,9606.ENSP00000221419,9606.ENSP00000231487,9606.ENSP00000231509,9606.ENSP00000262238,9606.ENSP00000262367,9606.ENSP00000263253,9606.ENSP00000263377,9606.ENSP00000263464,9606.ENSP00000263754,9606.ENSP00000264657,9606.ENSP00000283179,9606.ENSP00000284981,9606.ENSP00000296930,9606.ENSP00000312987,9606.ENSP00000323889,9606.ENSP00000324806,9606.ENSP00000335153,9606.ENSP00000336687,9606.ENSP00000343535,9606.ENSP00000344456,9606.ENSP00000349168,9606.ENSP00000349508,9606.ENSP00000351777,9606.ENSP00000352257,9606.ENSP00000352516,9606.ENSP00000355759,9606.ENSP00000357283,9606.ENSP00000361066,9606.ENSP00000362361,9606.ENSP00000362592,9606.ENSP00000362649,9606.ENSP00000363822,9606.ENSP00000364589,9606.ENSP00000368458,9606.ENSP00000369424,9606.ENSP00000374455,9606.ENSP00000375978,9606.ENSP00000392094,9606.ENSP00000400142,9606.ENSP00000430432,9606.ENSP00000432083,9606.ENSP00000437955,9606.ENSP00000441543,9606.ENSP00000451828,9606.ENSP00000478927,9606.ENSP00000479106	APEX1,STUB1,HNRNPL,SKP1,NR3C1,YY1,CREBBP,EP300,BRD4,BIRC3,KAT2B,STAT3,HNRNPU,APP,NPM1,HNF4A,TRIM25,GSK3B,HSP90AA1,CBX3,USP7,CTNNB1,HNRNPH1,CHD4,VCP,XRCC6,DNMT1,PARP1,LMNA,NCOA3,CDK9,RBBP4,HDAC1,AR,CUL4A,PCNA,RBBP7,SQSTM1,XRCC5,EFTUD2,EWSR1,HDAC2,HSPA8,HIF1A,UBC,AKT1,YAP1,HIST1H4A
GO Process	GO:0031326	Regulation of cellular biosynthetic process	88	2695	0.22	3.66e-11	9606.ENSP00000216225,9606.ENSP00000216714,9606.ENSP00000221419,9606.ENSP00000231509,9606.ENSP00000247668,9606.ENSP00000254066,9606.ENSP00000254480,9606.ENSP00000262160,9606.ENSP00000262238,9606.ENSP00000262367,9606.ENSP00000263121,9606.ENSP00000263253,9606.ENSP00000263377,9606.ENSP00000263754,9606.ENSP00000264414,9606.ENSP00000264657,9606.ENSP00000267064,9606.ENSP00000268058,9606.ENSP00000269305,9606.ENSP00000281708,9606.ENSP00000283179,9606.ENSP00000284981,9606.ENSP00000287820,9606.ENSP00000290921,9606.ENSP00000296930,9606.ENSP00000302967,9606.ENSP00000306245,9606.ENSP00000312987,9606.ENSP00000316578,9606.ENSP00000323889,9606.ENSP00000323967,9606.ENSP00000324806,9606.ENSP00000329357,9606.ENSP00000332973,9606.ENSP00000333633,9606.ENSP00000335153,9606.ENSP00000336687,9606.ENSP00000340330,9606.ENSP00000343535,9606.ENSP00000344456,9606.ENSP00000345571,9606.ENSP00000348056,9606.ENSP00000349508,9606.ENSP00000351446,9606.ENSP00000351777,9606.ENSP00000352069,9606.ENSP00000352257,9606.ENSP00000352516,9606.ENSP00000355759,9606.ENSP00000355865,9606.ENSP00000356480,9606.ENSP00000360266,9606.ENSP00000361066,9606.ENSP00000362361,9606.ENSP00000362649,9606.ENSP00000363668,9606.ENSP00000363822,9606.ENSP00000365851,9606.ENSP00000368458,9606.ENSP00000369424,9606.ENSP00000369716,9606.ENSP00000371475,9606.ENSP00000374455,9606.ENSP00000375978,9606.ENSP00000378414,9606.ENSP00000380252,9606.ENSP00000385216,9606.ENSP00000385269,9606.ENSP00000386665,9606.ENSP00000395654,9606.ENSP00000399797,9606.ENSP00000400142,9606.ENSP00000405330,9606.ENSP00000412302,9606.ENSP00000418960,9606.ENSP00000430432,9606.ENSP00000432083,9606.ENSP00000434024,9606.ENSP00000437955,9606.ENSP00000441543,9606.ENSP00000442318,9606.ENSP00000451828,9606.ENSP00000458663,9606.ENSP00000478927,9606.ENSP00000479106,9606.ENSP00000479618,9606.ENSP00000480826,9606.ENSP00000483059	RBX1,APEX1,HNRNPL,NR3C1,TRAF2,RARA,SMARCC1,SMAD2,YY1,CREBBP,SMARCB1,EP300,BRD4,KAT2B,CUL3,STAT3,SMARCC2,PML,TP53,FBXW7,HNRNPU,APP,PPARG,CTBP1,NPM1,HDAC3,FOS,HNF4A,SUZ12,TRIM25,SMARCE1,GSK3B,SP1,SMAD3,MTA1,HSP90AA1,CBX3,KAT5,USP7,CTNNB1,E2F1,UBE2I,CHD4,WDR5,VCP,WWP2,XRCC6,DNMT1,PARP1,PARK2,RNF2,JUN,NCOA3,CDK9,HDAC1,DAXX,AR,BMI1,PCNA,RBBP7,CHD3,TP53BP1,SQSTM1,XRCC5,SMARCD1,NFE2L2,NCOA1,ELAVL1,FHL2,SMARCA4,MOV10,EWSR1,ESR1,MBD3,BRCA1,HDAC2,HSPA8,H2AFX,HIF1A,UBC,CAND1,AKT1,CIC,YAP1,HIST1H4A,MYC,HIST1H3A,NR2C2
TISSUES	BTO:0001491	Viscus	71	1738	0.31	3.7e-11	9606.ENSP00000216714,9606.ENSP00000219548,9606.ENSP00000221419,9606.ENSP00000231487,9606.ENSP00000231509,9606.ENSP00000247668,9606.ENSP00000262160,9606.ENSP00000262238,9606.ENSP00000262367,9606.ENSP00000263253,9606.ENSP00000263377,9606.ENSP00000263464,9606.ENSP00000263754,9606.ENSP00000264657,9606.ENSP00000267064,9606.ENSP00000268058,9606.ENSP00000269305,9606.ENSP00000283179,9606.ENSP00000284981,9606.ENSP00000290921,9606.ENSP00000296930,9606.ENSP00000302967,9606.ENSP00000306245,9606.ENSP00000312987,9606.ENSP00000323889,9606.ENSP00000324806,9606.ENSP00000329357,9606.ENSP00000332973,9606.ENSP00000333633,9606.ENSP00000335153,9606.ENSP00000336687,9606.ENSP00000343535,9606.ENSP00000344456,9606.ENSP00000345571,9606.ENSP00000348056,9606.ENSP00000349168,9606.ENSP00000349508,9606.ENSP00000351777,9606.ENSP00000352257,9606.ENSP00000352516,9606.ENSP00000355759,9606.ENSP00000357283,9606.ENSP00000360266,9606.ENSP00000361066,9606.ENSP00000362361,9606.ENSP00000362592,9606.ENSP00000362649,9606.ENSP00000363668,9606.ENSP00000363822,9606.ENSP00000364589,9606.ENSP00000368458,9606.ENSP00000369424,9606.ENSP00000369716,9606.ENSP00000371475,9606.ENSP00000374455,9606.ENSP00000375978,9606.ENSP00000385216,9606.ENSP00000385269,9606.ENSP00000392094,9606.ENSP00000395654,9606.ENSP00000399797,9606.ENSP00000400142,9606.ENSP00000430432,9606.ENSP00000432083,9606.ENSP00000437955,9606.ENSP00000441543,9606.ENSP00000442318,9606.ENSP00000445633,9606.ENSP00000451828,9606.ENSP00000478927,9606.ENSP00000479106	APEX1,STUB1,HNRNPL,SKP1,NR3C1,TRAF2,SMAD2,YY1,CREBBP,EP300,BRD4,BIRC3,KAT2B,STAT3,SMARCC2,PML,TP53,HNRNPU,APP,CTBP1,NPM1,HDAC3,FOS,HNF4A,TRIM25,GSK3B,SP1,SMAD3,MTA1,HSP90AA1,CBX3,USP7,CTNNB1,E2F1,UBE2I,HNRNPH1,CHD4,VCP,XRCC6,DNMT1,PARP1,LMNA,JUN,NCOA3,CDK9,RBBP4,HDAC1,DAXX,AR,CUL4A,PCNA,RBBP7,CHD3,TP53BP1,SQSTM1,XRCC5,NCOA1,ELAVL1,EFTUD2,SMARCA4,MOV10,EWSR1,HDAC2,HSPA8,HIF1A,UBC,CAND1,HIST1H2BG,AKT1,YAP1,HIST1H4A
GO Process	GO:0009966	Regulation of signal transduction	56	1103	0.41	4.16e-11	9606.ENSP00000216225,9606.ENSP00000217244,9606.ENSP00000219548,9606.ENSP00000247668,9606.ENSP00000262160,9606.ENSP00000262367,9606.ENSP00000263121,9606.ENSP00000263253,9606.ENSP00000263377,9606.ENSP00000263464,9606.ENSP00000263754,9606.ENSP00000264414,9606.ENSP00000264657,9606.ENSP00000268058,9606.ENSP00000269305,9606.ENSP00000281708,9606.ENSP00000284981,9606.ENSP00000287820,9606.ENSP00000302967,9606.ENSP00000312987,9606.ENSP00000323889,9606.ENSP00000324806,9606.ENSP00000332973,9606.ENSP00000335153,9606.ENSP00000340330,9606.ENSP00000344456,9606.ENSP00000345571,9606.ENSP00000348056,9606.ENSP00000349508,9606.ENSP00000351777,9606.ENSP00000352069,9606.ENSP00000355759,9606.ENSP00000355865,9606.ENSP00000357283,9606.ENSP00000360266,9606.ENSP00000361066,9606.ENSP00000362592,9606.ENSP00000362649,9606.ENSP00000363668,9606.ENSP00000363822,9606.ENSP00000369424,9606.ENSP00000369716,9606.ENSP00000374455,9606.ENSP00000380252,9606.ENSP00000385216,9606.ENSP00000386665,9606.ENSP00000395654,9606.ENSP00000405330,9606.ENSP00000412302,9606.ENSP00000418960,9606.ENSP00000430432,9606.ENSP00000437955,9606.ENSP00000441543,9606.ENSP00000451828,9606.ENSP00000478927,9606.ENSP00000479618	RBX1,CSNK2A1,STUB1,TRAF2,SMAD2,CREBBP,SMARCB1,EP300,BRD4,BIRC3,KAT2B,CUL3,STAT3,PML,TP53,FBXW7,APP,PPARG,HDAC3,HNF4A,TRIM25,GSK3B,SMAD3,HSP90AA1,KAT5,CTNNB1,E2F1,UBE2I,CHD4,VCP,WWP2,PARP1,PARK2,LMNA,JUN,NCOA3,RBBP4,HDAC1,DAXX,AR,RBBP7,CHD3,SQSTM1,NFE2L2,NCOA1,FHL2,SMARCA4,ESR1,MBD3,BRCA1,HDAC2,HIF1A,UBC,AKT1,YAP1,MYC
GO Process	GO:0032268	Regulation of cellular protein metabolic process	53	994	0.43	4.68e-11	9606.ENSP00000216225,9606.ENSP00000217244,9606.ENSP00000219548,9606.ENSP00000221419,9606.ENSP00000231487,9606.ENSP00000247668,9606.ENSP00000254066,9606.ENSP00000254480,9606.ENSP00000263121,9606.ENSP00000263253,9606.ENSP00000263377,9606.ENSP00000263464,9606.ENSP00000263754,9606.ENSP00000264414,9606.ENSP00000264657,9606.ENSP00000268058,9606.ENSP00000269305,9606.ENSP00000281708,9606.ENSP00000284981,9606.ENSP00000287820,9606.ENSP00000290921,9606.ENSP00000296930,9606.ENSP00000302967,9606.ENSP00000324806,9606.ENSP00000332973,9606.ENSP00000333633,9606.ENSP00000335153,9606.ENSP00000340330,9606.ENSP00000343535,9606.ENSP00000344456,9606.ENSP00000348056,9606.ENSP00000351446,9606.ENSP00000351777,9606.ENSP00000352257,9606.ENSP00000352516,9606.ENSP00000355865,9606.ENSP00000357283,9606.ENSP00000360266,9606.ENSP00000362361,9606.ENSP00000363668,9606.ENSP00000363822,9606.ENSP00000365851,9606.ENSP00000374455,9606.ENSP00000375978,9606.ENSP00000378529,9606.ENSP00000380252,9606.ENSP00000385269,9606.ENSP00000399797,9606.ENSP00000418960,9606.ENSP00000430432,9606.ENSP00000441543,9606.ENSP00000451828,9606.ENSP00000479618	RBX1,CSNK2A1,STUB1,HNRNPL,SKP1,TRAF2,RARA,SMARCC1,SMARCB1,EP300,BRD4,BIRC3,KAT2B,CUL3,STAT3,PML,TP53,FBXW7,APP,PPARG,CTBP1,NPM1,HDAC3,GSK3B,SMAD3,MTA1,HSP90AA1,KAT5,USP7,CTNNB1,UBE2I,WDR5,VCP,XRCC6,DNMT1,PARK2,LMNA,JUN,CDK9,DAXX,AR,BMI1,SQSTM1,XRCC5,FZR1,NFE2L2,ELAVL1,MOV10,BRCA1,HDAC2,UBC,AKT1,MYC
GO Process	GO:0032870	Cellular response to hormone stimulus	28	259	0.74	4.76e-11	9606.ENSP00000216714,9606.ENSP00000231509,9606.ENSP00000254066,9606.ENSP00000254480,9606.ENSP00000263754,9606.ENSP00000264657,9606.ENSP00000283179,9606.ENSP00000287820,9606.ENSP00000306245,9606.ENSP00000312987,9606.ENSP00000324806,9606.ENSP00000329357,9606.ENSP00000336687,9606.ENSP00000340330,9606.ENSP00000344456,9606.ENSP00000355759,9606.ENSP00000360266,9606.ENSP00000361066,9606.ENSP00000363668,9606.ENSP00000363822,9606.ENSP00000380252,9606.ENSP00000385216,9606.ENSP00000386665,9606.ENSP00000405330,9606.ENSP00000418960,9606.ENSP00000451828,9606.ENSP00000478927,9606.ENSP00000483059	APEX1,NR3C1,RARA,SMARCC1,KAT2B,STAT3,HNRNPU,PPARG,FOS,HNF4A,GSK3B,SP1,CBX3,KAT5,CTNNB1,PARP1,JUN,NCOA3,DAXX,AR,NFE2L2,NCOA1,FHL2,ESR1,BRCA1,AKT1,YAP1,NR2C2
GO Process	GO:0019538	Protein metabolic process	63	1392	0.36	4.84e-11	9606.ENSP00000216225,9606.ENSP00000217244,9606.ENSP00000219548,9606.ENSP00000231487,9606.ENSP00000247668,9606.ENSP00000254066,9606.ENSP00000262160,9606.ENSP00000262238,9606.ENSP00000262367,9606.ENSP00000263253,9606.ENSP00000263377,9606.ENSP00000263464,9606.ENSP00000263754,9606.ENSP00000264414,9606.ENSP00000268058,9606.ENSP00000269305,9606.ENSP00000281708,9606.ENSP00000284981,9606.ENSP00000287820,9606.ENSP00000290921,9606.ENSP00000302967,9606.ENSP00000316578,9606.ENSP00000323889,9606.ENSP00000324806,9606.ENSP00000332973,9606.ENSP00000333633,9606.ENSP00000335153,9606.ENSP00000340330,9606.ENSP00000343535,9606.ENSP00000344456,9606.ENSP00000348056,9606.ENSP00000351446,9606.ENSP00000351777,9606.ENSP00000352069,9606.ENSP00000355759,9606.ENSP00000355865,9606.ENSP00000356480,9606.ENSP00000361066,9606.ENSP00000362361,9606.ENSP00000362649,9606.ENSP00000363668,9606.ENSP00000363822,9606.ENSP00000364589,9606.ENSP00000365851,9606.ENSP00000368458,9606.ENSP00000369424,9606.ENSP00000374455,9606.ENSP00000378529,9606.ENSP00000380252,9606.ENSP00000385216,9606.ENSP00000405330,9606.ENSP00000412302,9606.ENSP00000418960,9606.ENSP00000430432,9606.ENSP00000432083,9606.ENSP00000437955,9606.ENSP00000441543,9606.ENSP00000442318,9606.ENSP00000445633,9606.ENSP00000451828,9606.ENSP00000479106,9606.ENSP00000479618,9606.ENSP00000480826	RBX1,CSNK2A1,STUB1,SKP1,TRAF2,RARA,SMAD2,YY1,CREBBP,EP300,BRD4,BIRC3,KAT2B,CUL3,PML,TP53,FBXW7,APP,PPARG,CTBP1,HDAC3,SUZ12,TRIM25,GSK3B,SMAD3,MTA1,HSP90AA1,KAT5,USP7,CTNNB1,UBE2I,WDR5,VCP,WWP2,PARP1,PARK2,RNF2,NCOA3,CDK9,HDAC1,DAXX,AR,CUL4A,BMI1,PCNA,RBBP7,SQSTM1,FZR1,NFE2L2,NCOA1,ESR1,MBD3,BRCA1,HDAC2,HSPA8,HIF1A,UBC,CAND1,HIST1H2BG,AKT1,HIST1H4A,MYC,HIST1H3A
TISSUES	BTO:0000522	Gland	81	2284	0.25	6.75e-11	9606.ENSP00000216714,9606.ENSP00000219548,9606.ENSP00000221419,9606.ENSP00000231487,9606.ENSP00000231509,9606.ENSP00000247668,9606.ENSP00000254480,9606.ENSP00000262160,9606.ENSP00000262238,9606.ENSP00000262367,9606.ENSP00000263253,9606.ENSP00000263377,9606.ENSP00000263464,9606.ENSP00000263754,9606.ENSP00000264414,9606.ENSP00000264657,9606.ENSP00000267064,9606.ENSP00000268058,9606.ENSP00000269305,9606.ENSP00000281708,9606.ENSP00000283179,9606.ENSP00000284981,9606.ENSP00000290921,9606.ENSP00000296930,9606.ENSP00000306245,9606.ENSP00000312987,9606.ENSP00000323889,9606.ENSP00000323967,9606.ENSP00000324806,9606.ENSP00000329357,9606.ENSP00000332973,9606.ENSP00000333633,9606.ENSP00000335153,9606.ENSP00000336687,9606.ENSP00000340330,9606.ENSP00000343535,9606.ENSP00000344456,9606.ENSP00000345571,9606.ENSP00000348056,9606.ENSP00000349168,9606.ENSP00000349508,9606.ENSP00000351777,9606.ENSP00000352069,9606.ENSP00000352257,9606.ENSP00000352516,9606.ENSP00000355759,9606.ENSP00000357283,9606.ENSP00000360266,9606.ENSP00000361066,9606.ENSP00000362361,9606.ENSP00000362592,9606.ENSP00000362649,9606.ENSP00000363668,9606.ENSP00000363822,9606.ENSP00000364589,9606.ENSP00000365851,9606.ENSP00000368458,9606.ENSP00000369424,9606.ENSP00000369716,9606.ENSP00000371475,9606.ENSP00000374455,9606.ENSP00000375978,9606.ENSP00000385216,9606.ENSP00000392094,9606.ENSP00000395654,9606.ENSP00000399797,9606.ENSP00000400142,9606.ENSP00000405330,9606.ENSP00000418960,9606.ENSP00000430432,9606.ENSP00000432083,9606.ENSP00000436679,9606.ENSP00000437955,9606.ENSP00000441543,9606.ENSP00000442318,9606.ENSP00000445633,9606.ENSP00000451828,9606.ENSP00000478927,9606.ENSP00000479106,9606.ENSP00000479618,9606.ENSP00000483059	APEX1,STUB1,HNRNPL,SKP1,NR3C1,TRAF2,SMARCC1,SMAD2,YY1,CREBBP,EP300,BRD4,BIRC3,KAT2B,CUL3,STAT3,SMARCC2,PML,TP53,FBXW7,HNRNPU,APP,CTBP1,NPM1,FOS,HNF4A,TRIM25,SMARCE1,GSK3B,SP1,SMAD3,MTA1,HSP90AA1,CBX3,KAT5,USP7,CTNNB1,E2F1,UBE2I,HNRNPH1,CHD4,VCP,WWP2,XRCC6,DNMT1,PARP1,LMNA,JUN,NCOA3,CDK9,RBBP4,HDAC1,DAXX,AR,CUL4A,BMI1,PCNA,RBBP7,CHD3,TP53BP1,SQSTM1,XRCC5,NCOA1,EFTUD2,SMARCA4,MOV10,EWSR1,ESR1,BRCA1,HDAC2,HSPA8,NXF1,HIF1A,UBC,CAND1,HIST1H2BG,AKT1,YAP1,HIST1H4A,MYC,NR2C2
Reactome	HSA-8943724	Regulation of PTEN gene transcription	15	49	1.19	8.76e-11	9606.ENSP00000269305,9606.ENSP00000287820,9606.ENSP00000302967,9606.ENSP00000316578,9606.ENSP00000333633,9606.ENSP00000349508,9606.ENSP00000356480,9606.ENSP00000360266,9606.ENSP00000362592,9606.ENSP00000362649,9606.ENSP00000365851,9606.ENSP00000369424,9606.ENSP00000369716,9606.ENSP00000412302,9606.ENSP00000430432	TP53,PPARG,HDAC3,SUZ12,MTA1,CHD4,RNF2,JUN,RBBP4,HDAC1,BMI1,RBBP7,CHD3,MBD3,HDAC2
Reactome	HSA-157118	Signaling by NOTCH	20	116	0.94	9.35e-11	9606.ENSP00000216225,9606.ENSP00000231487,9606.ENSP00000262367,9606.ENSP00000263253,9606.ENSP00000263754,9606.ENSP00000269305,9606.ENSP00000281708,9606.ENSP00000302967,9606.ENSP00000332973,9606.ENSP00000345571,9606.ENSP00000352069,9606.ENSP00000360266,9606.ENSP00000362649,9606.ENSP00000399797,9606.ENSP00000430432,9606.ENSP00000434024,9606.ENSP00000437955,9606.ENSP00000441543,9606.ENSP00000451828,9606.ENSP00000479618	RBX1,SKP1,CREBBP,EP300,KAT2B,TP53,FBXW7,HDAC3,SMAD3,E2F1,WWP2,JUN,HDAC1,MOV10,HDAC2,H2AFX,HIF1A,UBC,AKT1,MYC
UniProt Keywords	KW-0597	Phosphoprotein	93	3102	0.18	9.62e-11	9606.ENSP00000216225,9606.ENSP00000216714,9606.ENSP00000217244,9606.ENSP00000219548,9606.ENSP00000221419,9606.ENSP00000231487,9606.ENSP00000231509,9606.ENSP00000247668,9606.ENSP00000254066,9606.ENSP00000254480,9606.ENSP00000262160,9606.ENSP00000262238,9606.ENSP00000262367,9606.ENSP00000263121,9606.ENSP00000263253,9606.ENSP00000263377,9606.ENSP00000264414,9606.ENSP00000264657,9606.ENSP00000267064,9606.ENSP00000268058,9606.ENSP00000269305,9606.ENSP00000281708,9606.ENSP00000283179,9606.ENSP00000284981,9606.ENSP00000287820,9606.ENSP00000290921,9606.ENSP00000296930,9606.ENSP00000302967,9606.ENSP00000306245,9606.ENSP00000312987,9606.ENSP00000316578,9606.ENSP00000323889,9606.ENSP00000323967,9606.ENSP00000324806,9606.ENSP00000329357,9606.ENSP00000332973,9606.ENSP00000333633,9606.ENSP00000335153,9606.ENSP00000336687,9606.ENSP00000340330,9606.ENSP00000343535,9606.ENSP00000344456,9606.ENSP00000345571,9606.ENSP00000348056,9606.ENSP00000349168,9606.ENSP00000349508,9606.ENSP00000351777,9606.ENSP00000352069,9606.ENSP00000352257,9606.ENSP00000352516,9606.ENSP00000355759,9606.ENSP00000355865,9606.ENSP00000356480,9606.ENSP00000357283,9606.ENSP00000360266,9606.ENSP00000361066,9606.ENSP00000362361,9606.ENSP00000362592,9606.ENSP00000362649,9606.ENSP00000363668,9606.ENSP00000363822,9606.ENSP00000364589,9606.ENSP00000368458,9606.ENSP00000369424,9606.ENSP00000369716,9606.ENSP00000371475,9606.ENSP00000374455,9606.ENSP00000375978,9606.ENSP00000378414,9606.ENSP00000378529,9606.ENSP00000380252,9606.ENSP00000385216,9606.ENSP00000385269,9606.ENSP00000386665,9606.ENSP00000392094,9606.ENSP00000395654,9606.ENSP00000399797,9606.ENSP00000400142,9606.ENSP00000405330,9606.ENSP00000412302,9606.ENSP00000418960,9606.ENSP00000430432,9606.ENSP00000432083,9606.ENSP00000434024,9606.ENSP00000436679,9606.ENSP00000437955,9606.ENSP00000441543,9606.ENSP00000442318,9606.ENSP00000451828,9606.ENSP00000458663,9606.ENSP00000478927,9606.ENSP00000479618,9606.ENSP00000483059	RBX1,APEX1,CSNK2A1,STUB1,HNRNPL,SKP1,NR3C1,TRAF2,RARA,SMARCC1,SMAD2,YY1,CREBBP,SMARCB1,EP300,BRD4,CUL3,STAT3,SMARCC2,PML,TP53,FBXW7,HNRNPU,APP,PPARG,CTBP1,NPM1,HDAC3,FOS,HNF4A,SUZ12,TRIM25,SMARCE1,GSK3B,SP1,SMAD3,MTA1,HSP90AA1,CBX3,KAT5,USP7,CTNNB1,E2F1,UBE2I,HNRNPH1,CHD4,VCP,WWP2,XRCC6,DNMT1,PARP1,PARK2,RNF2,LMNA,JUN,NCOA3,CDK9,RBBP4,HDAC1,DAXX,AR,CUL4A,PCNA,RBBP7,CHD3,TP53BP1,SQSTM1,XRCC5,SMARCD1,FZR1,NFE2L2,NCOA1,ELAVL1,FHL2,EFTUD2,SMARCA4,MOV10,EWSR1,ESR1,MBD3,BRCA1,HDAC2,HSPA8,H2AFX,NXF1,HIF1A,UBC,CAND1,AKT1,CIC,YAP1,MYC,NR2C2
COMPARTMENTS	GOCC:1904949	ATPase complex	17	75	1.06	1.09e-10	9606.ENSP00000217244,9606.ENSP00000254480,9606.ENSP00000262238,9606.ENSP00000263121,9606.ENSP00000267064,9606.ENSP00000323967,9606.ENSP00000333633,9606.ENSP00000340330,9606.ENSP00000349508,9606.ENSP00000362592,9606.ENSP00000362649,9606.ENSP00000369424,9606.ENSP00000369716,9606.ENSP00000378414,9606.ENSP00000395654,9606.ENSP00000412302,9606.ENSP00000430432	CSNK2A1,SMARCC1,YY1,SMARCB1,SMARCC2,SMARCE1,MTA1,KAT5,CHD4,RBBP4,HDAC1,RBBP7,CHD3,SMARCD1,SMARCA4,MBD3,HDAC2
GO Process	GO:0033993	Response to lipid	32	364	0.65	1.18e-10	9606.ENSP00000231509,9606.ENSP00000254066,9606.ENSP00000262160,9606.ENSP00000262238,9606.ENSP00000264657,9606.ENSP00000283179,9606.ENSP00000287820,9606.ENSP00000306245,9606.ENSP00000312987,9606.ENSP00000323889,9606.ENSP00000336687,9606.ENSP00000340330,9606.ENSP00000344456,9606.ENSP00000345571,9606.ENSP00000355759,9606.ENSP00000360266,9606.ENSP00000361066,9606.ENSP00000363668,9606.ENSP00000363822,9606.ENSP00000368458,9606.ENSP00000369424,9606.ENSP00000375978,9606.ENSP00000378414,9606.ENSP00000385216,9606.ENSP00000386665,9606.ENSP00000405330,9606.ENSP00000412302,9606.ENSP00000418960,9606.ENSP00000430432,9606.ENSP00000451828,9606.ENSP00000478927,9606.ENSP00000483059	NR3C1,RARA,SMAD2,YY1,STAT3,HNRNPU,PPARG,FOS,HNF4A,TRIM25,CBX3,KAT5,CTNNB1,E2F1,PARP1,JUN,NCOA3,DAXX,AR,PCNA,RBBP7,XRCC5,SMARCD1,NCOA1,FHL2,ESR1,MBD3,BRCA1,HDAC2,AKT1,YAP1,NR2C2
UniProt Keywords	KW-0539	Nucleus	93	3117	0.18	1.18e-10	9606.ENSP00000216225,9606.ENSP00000216714,9606.ENSP00000217244,9606.ENSP00000219548,9606.ENSP00000221419,9606.ENSP00000231509,9606.ENSP00000254066,9606.ENSP00000254480,9606.ENSP00000262160,9606.ENSP00000262238,9606.ENSP00000262367,9606.ENSP00000263121,9606.ENSP00000263253,9606.ENSP00000263377,9606.ENSP00000263464,9606.ENSP00000263754,9606.ENSP00000264414,9606.ENSP00000264657,9606.ENSP00000267064,9606.ENSP00000268058,9606.ENSP00000269305,9606.ENSP00000281708,9606.ENSP00000283179,9606.ENSP00000284981,9606.ENSP00000287820,9606.ENSP00000290921,9606.ENSP00000296930,9606.ENSP00000302967,9606.ENSP00000306245,9606.ENSP00000312987,9606.ENSP00000316578,9606.ENSP00000323967,9606.ENSP00000324806,9606.ENSP00000329357,9606.ENSP00000332973,9606.ENSP00000333633,9606.ENSP00000335153,9606.ENSP00000336687,9606.ENSP00000340330,9606.ENSP00000343535,9606.ENSP00000344456,9606.ENSP00000345571,9606.ENSP00000348056,9606.ENSP00000349168,9606.ENSP00000349508,9606.ENSP00000351446,9606.ENSP00000351777,9606.ENSP00000352069,9606.ENSP00000352257,9606.ENSP00000352516,9606.ENSP00000355759,9606.ENSP00000355865,9606.ENSP00000356480,9606.ENSP00000357283,9606.ENSP00000360266,9606.ENSP00000361066,9606.ENSP00000362361,9606.ENSP00000362592,9606.ENSP00000362649,9606.ENSP00000363668,9606.ENSP00000363822,9606.ENSP00000365851,9606.ENSP00000368458,9606.ENSP00000369424,9606.ENSP00000369716,9606.ENSP00000371475,9606.ENSP00000374455,9606.ENSP00000375978,9606.ENSP00000378414,9606.ENSP00000378529,9606.ENSP00000380252,9606.ENSP00000385216,9606.ENSP00000385269,9606.ENSP00000386665,9606.ENSP00000392094,9606.ENSP00000395654,9606.ENSP00000399797,9606.ENSP00000400142,9606.ENSP00000405330,9606.ENSP00000412302,9606.ENSP00000418960,9606.ENSP00000430432,9606.ENSP00000432083,9606.ENSP00000434024,9606.ENSP00000436679,9606.ENSP00000437955,9606.ENSP00000441543,9606.ENSP00000442318,9606.ENSP00000451828,9606.ENSP00000458663,9606.ENSP00000478927,9606.ENSP00000479618,9606.ENSP00000483059	RBX1,APEX1,CSNK2A1,STUB1,HNRNPL,NR3C1,RARA,SMARCC1,SMAD2,YY1,CREBBP,SMARCB1,EP300,BRD4,BIRC3,KAT2B,CUL3,STAT3,SMARCC2,PML,TP53,FBXW7,HNRNPU,APP,PPARG,CTBP1,NPM1,HDAC3,FOS,HNF4A,SUZ12,SMARCE1,GSK3B,SP1,SMAD3,MTA1,HSP90AA1,CBX3,KAT5,USP7,CTNNB1,E2F1,UBE2I,HNRNPH1,CHD4,WDR5,VCP,WWP2,XRCC6,DNMT1,PARP1,PARK2,RNF2,LMNA,JUN,NCOA3,CDK9,RBBP4,HDAC1,DAXX,AR,BMI1,PCNA,RBBP7,CHD3,TP53BP1,SQSTM1,XRCC5,SMARCD1,FZR1,NFE2L2,NCOA1,ELAVL1,FHL2,EFTUD2,SMARCA4,MOV10,EWSR1,ESR1,MBD3,BRCA1,HDAC2,HSPA8,H2AFX,NXF1,HIF1A,UBC,CAND1,AKT1,CIC,YAP1,MYC,NR2C2
TISSUES	BTO:0001546	Chronic lymphocytic leukemia cell	20	117	0.94	1.2e-10	9606.ENSP00000231509,9606.ENSP00000262367,9606.ENSP00000263253,9606.ENSP00000268058,9606.ENSP00000296930,9606.ENSP00000306245,9606.ENSP00000316578,9606.ENSP00000335153,9606.ENSP00000344456,9606.ENSP00000345571,9606.ENSP00000352257,9606.ENSP00000352516,9606.ENSP00000355759,9606.ENSP00000360266,9606.ENSP00000362649,9606.ENSP00000371475,9606.ENSP00000374455,9606.ENSP00000375978,9606.ENSP00000418960,9606.ENSP00000430432	NR3C1,CREBBP,EP300,PML,NPM1,FOS,SUZ12,HSP90AA1,CTNNB1,E2F1,XRCC6,DNMT1,PARP1,JUN,HDAC1,TP53BP1,SQSTM1,XRCC5,BRCA1,HDAC2
COMPARTMENTS	GOCC:0043226	Organelle	99	3682	0.13	1.22e-10	9606.ENSP00000216225,9606.ENSP00000216714,9606.ENSP00000217244,9606.ENSP00000219548,9606.ENSP00000221419,9606.ENSP00000231487,9606.ENSP00000231509,9606.ENSP00000247668,9606.ENSP00000254066,9606.ENSP00000254480,9606.ENSP00000262160,9606.ENSP00000262238,9606.ENSP00000262367,9606.ENSP00000263121,9606.ENSP00000263253,9606.ENSP00000263377,9606.ENSP00000263464,9606.ENSP00000263754,9606.ENSP00000264414,9606.ENSP00000264657,9606.ENSP00000267064,9606.ENSP00000268058,9606.ENSP00000269305,9606.ENSP00000281708,9606.ENSP00000283179,9606.ENSP00000284981,9606.ENSP00000287820,9606.ENSP00000290921,9606.ENSP00000296930,9606.ENSP00000302967,9606.ENSP00000306245,9606.ENSP00000312987,9606.ENSP00000316578,9606.ENSP00000323889,9606.ENSP00000323967,9606.ENSP00000324806,9606.ENSP00000329357,9606.ENSP00000332973,9606.ENSP00000333633,9606.ENSP00000335153,9606.ENSP00000336687,9606.ENSP00000340330,9606.ENSP00000343535,9606.ENSP00000344456,9606.ENSP00000345571,9606.ENSP00000348056,9606.ENSP00000349168,9606.ENSP00000349508,9606.ENSP00000351446,9606.ENSP00000351777,9606.ENSP00000352069,9606.ENSP00000352257,9606.ENSP00000352516,9606.ENSP00000355759,9606.ENSP00000355865,9606.ENSP00000356480,9606.ENSP00000357283,9606.ENSP00000360266,9606.ENSP00000361066,9606.ENSP00000362361,9606.ENSP00000362592,9606.ENSP00000362649,9606.ENSP00000363668,9606.ENSP00000363822,9606.ENSP00000365851,9606.ENSP00000368458,9606.ENSP00000369424,9606.ENSP00000369716,9606.ENSP00000371475,9606.ENSP00000374455,9606.ENSP00000375978,9606.ENSP00000378414,9606.ENSP00000378529,9606.ENSP00000380252,9606.ENSP00000385216,9606.ENSP00000385269,9606.ENSP00000386665,9606.ENSP00000392094,9606.ENSP00000395654,9606.ENSP00000399797,9606.ENSP00000400142,9606.ENSP00000405330,9606.ENSP00000412302,9606.ENSP00000418960,9606.ENSP00000430432,9606.ENSP00000432083,9606.ENSP00000434024,9606.ENSP00000436679,9606.ENSP00000437955,9606.ENSP00000441543,9606.ENSP00000442318,9606.ENSP00000445633,9606.ENSP00000451828,9606.ENSP00000458663,9606.ENSP00000478927,9606.ENSP00000479106,9606.ENSP00000479618,9606.ENSP00000480826,9606.ENSP00000483059	RBX1,APEX1,CSNK2A1,STUB1,HNRNPL,SKP1,NR3C1,TRAF2,RARA,SMARCC1,SMAD2,YY1,CREBBP,SMARCB1,EP300,BRD4,BIRC3,KAT2B,CUL3,STAT3,SMARCC2,PML,TP53,FBXW7,HNRNPU,APP,PPARG,CTBP1,NPM1,HDAC3,FOS,HNF4A,SUZ12,TRIM25,SMARCE1,GSK3B,SP1,SMAD3,MTA1,HSP90AA1,CBX3,KAT5,USP7,CTNNB1,E2F1,UBE2I,HNRNPH1,CHD4,WDR5,VCP,WWP2,XRCC6,DNMT1,PARP1,PARK2,RNF2,LMNA,JUN,NCOA3,CDK9,RBBP4,HDAC1,DAXX,AR,BMI1,PCNA,RBBP7,CHD3,TP53BP1,SQSTM1,XRCC5,SMARCD1,FZR1,NFE2L2,NCOA1,ELAVL1,FHL2,EFTUD2,SMARCA4,MOV10,EWSR1,ESR1,MBD3,BRCA1,HDAC2,HSPA8,H2AFX,NXF1,HIF1A,UBC,CAND1,HIST1H2BG,AKT1,CIC,YAP1,HIST1H4A,MYC,HIST1H3A,NR2C2
COMPARTMENTS	GOCC:0000790	Nuclear chromatin	18	90	1	1.25e-10	9606.ENSP00000217244,9606.ENSP00000254480,9606.ENSP00000262238,9606.ENSP00000263121,9606.ENSP00000267064,9606.ENSP00000302967,9606.ENSP00000323967,9606.ENSP00000333633,9606.ENSP00000340330,9606.ENSP00000349508,9606.ENSP00000362592,9606.ENSP00000362649,9606.ENSP00000369424,9606.ENSP00000369716,9606.ENSP00000378414,9606.ENSP00000395654,9606.ENSP00000412302,9606.ENSP00000430432	CSNK2A1,SMARCC1,YY1,SMARCB1,SMARCC2,HDAC3,SMARCE1,MTA1,KAT5,CHD4,RBBP4,HDAC1,RBBP7,CHD3,SMARCD1,SMARCA4,MBD3,HDAC2
GO Process	GO:0006357	Regulation of transcription by rna polymerase ii	68	1646	0.32	1.31e-10	9606.ENSP00000216225,9606.ENSP00000231509,9606.ENSP00000254066,9606.ENSP00000254480,9606.ENSP00000262160,9606.ENSP00000262238,9606.ENSP00000262367,9606.ENSP00000263121,9606.ENSP00000263253,9606.ENSP00000263377,9606.ENSP00000263754,9606.ENSP00000264414,9606.ENSP00000264657,9606.ENSP00000267064,9606.ENSP00000269305,9606.ENSP00000281708,9606.ENSP00000283179,9606.ENSP00000284981,9606.ENSP00000287820,9606.ENSP00000290921,9606.ENSP00000296930,9606.ENSP00000302967,9606.ENSP00000306245,9606.ENSP00000312987,9606.ENSP00000316578,9606.ENSP00000323967,9606.ENSP00000329357,9606.ENSP00000332973,9606.ENSP00000333633,9606.ENSP00000340330,9606.ENSP00000344456,9606.ENSP00000345571,9606.ENSP00000348056,9606.ENSP00000349508,9606.ENSP00000352069,9606.ENSP00000352257,9606.ENSP00000352516,9606.ENSP00000355759,9606.ENSP00000355865,9606.ENSP00000356480,9606.ENSP00000360266,9606.ENSP00000361066,9606.ENSP00000362361,9606.ENSP00000362649,9606.ENSP00000363822,9606.ENSP00000365851,9606.ENSP00000368458,9606.ENSP00000369424,9606.ENSP00000369716,9606.ENSP00000371475,9606.ENSP00000374455,9606.ENSP00000378414,9606.ENSP00000380252,9606.ENSP00000385216,9606.ENSP00000386665,9606.ENSP00000395654,9606.ENSP00000405330,9606.ENSP00000412302,9606.ENSP00000418960,9606.ENSP00000430432,9606.ENSP00000437955,9606.ENSP00000441543,9606.ENSP00000442318,9606.ENSP00000451828,9606.ENSP00000458663,9606.ENSP00000478927,9606.ENSP00000479618,9606.ENSP00000483059	RBX1,NR3C1,RARA,SMARCC1,SMAD2,YY1,CREBBP,SMARCB1,EP300,BRD4,KAT2B,CUL3,STAT3,SMARCC2,TP53,FBXW7,HNRNPU,APP,PPARG,CTBP1,NPM1,HDAC3,FOS,HNF4A,SUZ12,SMARCE1,SP1,SMAD3,MTA1,KAT5,CTNNB1,E2F1,UBE2I,CHD4,WWP2,XRCC6,DNMT1,PARP1,PARK2,RNF2,JUN,NCOA3,CDK9,HDAC1,AR,BMI1,PCNA,RBBP7,CHD3,TP53BP1,SQSTM1,SMARCD1,NFE2L2,NCOA1,FHL2,SMARCA4,ESR1,MBD3,BRCA1,HDAC2,HIF1A,UBC,CAND1,AKT1,CIC,YAP1,MYC,NR2C2
TISSUES	BTO:0001488	Endocrine gland	78	2150	0.26	1.43e-10	9606.ENSP00000216714,9606.ENSP00000219548,9606.ENSP00000221419,9606.ENSP00000231487,9606.ENSP00000231509,9606.ENSP00000254480,9606.ENSP00000262160,9606.ENSP00000262238,9606.ENSP00000262367,9606.ENSP00000263253,9606.ENSP00000263377,9606.ENSP00000263464,9606.ENSP00000263754,9606.ENSP00000264414,9606.ENSP00000264657,9606.ENSP00000267064,9606.ENSP00000269305,9606.ENSP00000283179,9606.ENSP00000284981,9606.ENSP00000290921,9606.ENSP00000296930,9606.ENSP00000306245,9606.ENSP00000312987,9606.ENSP00000323889,9606.ENSP00000323967,9606.ENSP00000324806,9606.ENSP00000329357,9606.ENSP00000332973,9606.ENSP00000333633,9606.ENSP00000335153,9606.ENSP00000336687,9606.ENSP00000340330,9606.ENSP00000343535,9606.ENSP00000344456,9606.ENSP00000345571,9606.ENSP00000348056,9606.ENSP00000349168,9606.ENSP00000349508,9606.ENSP00000351777,9606.ENSP00000352069,9606.ENSP00000352257,9606.ENSP00000352516,9606.ENSP00000355759,9606.ENSP00000357283,9606.ENSP00000360266,9606.ENSP00000361066,9606.ENSP00000362361,9606.ENSP00000362592,9606.ENSP00000362649,9606.ENSP00000363668,9606.ENSP00000363822,9606.ENSP00000364589,9606.ENSP00000365851,9606.ENSP00000368458,9606.ENSP00000369424,9606.ENSP00000369716,9606.ENSP00000371475,9606.ENSP00000374455,9606.ENSP00000375978,9606.ENSP00000385216,9606.ENSP00000392094,9606.ENSP00000395654,9606.ENSP00000399797,9606.ENSP00000400142,9606.ENSP00000405330,9606.ENSP00000418960,9606.ENSP00000430432,9606.ENSP00000432083,9606.ENSP00000436679,9606.ENSP00000437955,9606.ENSP00000441543,9606.ENSP00000442318,9606.ENSP00000445633,9606.ENSP00000451828,9606.ENSP00000478927,9606.ENSP00000479106,9606.ENSP00000479618,9606.ENSP00000483059	APEX1,STUB1,HNRNPL,SKP1,NR3C1,SMARCC1,SMAD2,YY1,CREBBP,EP300,BRD4,BIRC3,KAT2B,CUL3,STAT3,SMARCC2,TP53,HNRNPU,APP,CTBP1,NPM1,FOS,HNF4A,TRIM25,SMARCE1,GSK3B,SP1,SMAD3,MTA1,HSP90AA1,CBX3,KAT5,USP7,CTNNB1,E2F1,UBE2I,HNRNPH1,CHD4,VCP,WWP2,XRCC6,DNMT1,PARP1,LMNA,JUN,NCOA3,CDK9,RBBP4,HDAC1,DAXX,AR,CUL4A,BMI1,PCNA,RBBP7,CHD3,TP53BP1,SQSTM1,XRCC5,NCOA1,EFTUD2,SMARCA4,MOV10,EWSR1,ESR1,BRCA1,HDAC2,HSPA8,NXF1,HIF1A,UBC,CAND1,HIST1H2BG,AKT1,YAP1,HIST1H4A,MYC,NR2C2
Reactome	HSA-3247509	Chromatin modifying enzymes	23	173	0.83	1.73e-10	9606.ENSP00000254480,9606.ENSP00000262367,9606.ENSP00000263121,9606.ENSP00000263253,9606.ENSP00000263754,9606.ENSP00000267064,9606.ENSP00000302967,9606.ENSP00000316578,9606.ENSP00000323967,9606.ENSP00000333633,9606.ENSP00000340330,9606.ENSP00000349508,9606.ENSP00000351446,9606.ENSP00000362592,9606.ENSP00000362649,9606.ENSP00000369424,9606.ENSP00000369716,9606.ENSP00000378414,9606.ENSP00000385216,9606.ENSP00000395654,9606.ENSP00000412302,9606.ENSP00000430432,9606.ENSP00000434024	SMARCC1,CREBBP,SMARCB1,EP300,KAT2B,SMARCC2,HDAC3,SUZ12,SMARCE1,MTA1,KAT5,CHD4,WDR5,RBBP4,HDAC1,RBBP7,CHD3,SMARCD1,NCOA1,SMARCA4,MBD3,HDAC2,H2AFX
GO Process	GO:0010557	Positive regulation of macromolecule biosynthetic process	61	1347	0.36	1.79e-10	9606.ENSP00000216714,9606.ENSP00000221419,9606.ENSP00000231509,9606.ENSP00000254066,9606.ENSP00000254480,9606.ENSP00000262160,9606.ENSP00000262238,9606.ENSP00000262367,9606.ENSP00000263121,9606.ENSP00000263253,9606.ENSP00000263377,9606.ENSP00000263754,9606.ENSP00000264657,9606.ENSP00000267064,9606.ENSP00000268058,9606.ENSP00000269305,9606.ENSP00000283179,9606.ENSP00000284981,9606.ENSP00000287820,9606.ENSP00000296930,9606.ENSP00000302967,9606.ENSP00000306245,9606.ENSP00000312987,9606.ENSP00000323967,9606.ENSP00000329357,9606.ENSP00000332973,9606.ENSP00000333633,9606.ENSP00000335153,9606.ENSP00000340330,9606.ENSP00000344456,9606.ENSP00000345571,9606.ENSP00000352069,9606.ENSP00000352257,9606.ENSP00000355759,9606.ENSP00000355865,9606.ENSP00000360266,9606.ENSP00000361066,9606.ENSP00000362361,9606.ENSP00000362649,9606.ENSP00000363668,9606.ENSP00000363822,9606.ENSP00000368458,9606.ENSP00000371475,9606.ENSP00000374455,9606.ENSP00000375978,9606.ENSP00000378414,9606.ENSP00000380252,9606.ENSP00000385216,9606.ENSP00000385269,9606.ENSP00000386665,9606.ENSP00000395654,9606.ENSP00000405330,9606.ENSP00000418960,9606.ENSP00000430432,9606.ENSP00000437955,9606.ENSP00000441543,9606.ENSP00000442318,9606.ENSP00000451828,9606.ENSP00000478927,9606.ENSP00000479618,9606.ENSP00000483059	APEX1,HNRNPL,NR3C1,RARA,SMARCC1,SMAD2,YY1,CREBBP,SMARCB1,EP300,BRD4,KAT2B,STAT3,SMARCC2,PML,TP53,HNRNPU,APP,PPARG,NPM1,HDAC3,FOS,HNF4A,SMARCE1,SP1,SMAD3,MTA1,HSP90AA1,KAT5,CTNNB1,E2F1,WWP2,XRCC6,PARP1,PARK2,JUN,NCOA3,CDK9,HDAC1,DAXX,AR,PCNA,TP53BP1,SQSTM1,XRCC5,SMARCD1,NFE2L2,NCOA1,ELAVL1,FHL2,SMARCA4,ESR1,BRCA1,HDAC2,HIF1A,UBC,CAND1,AKT1,YAP1,MYC,NR2C2
GO Process	GO:0010646	Regulation of cell communication	57	1184	0.39	1.79e-10	9606.ENSP00000216225,9606.ENSP00000217244,9606.ENSP00000219548,9606.ENSP00000247668,9606.ENSP00000254066,9606.ENSP00000262160,9606.ENSP00000262367,9606.ENSP00000263121,9606.ENSP00000263253,9606.ENSP00000263377,9606.ENSP00000263464,9606.ENSP00000263754,9606.ENSP00000264414,9606.ENSP00000264657,9606.ENSP00000268058,9606.ENSP00000269305,9606.ENSP00000281708,9606.ENSP00000284981,9606.ENSP00000287820,9606.ENSP00000302967,9606.ENSP00000312987,9606.ENSP00000323889,9606.ENSP00000324806,9606.ENSP00000332973,9606.ENSP00000335153,9606.ENSP00000340330,9606.ENSP00000344456,9606.ENSP00000345571,9606.ENSP00000348056,9606.ENSP00000349508,9606.ENSP00000351777,9606.ENSP00000352069,9606.ENSP00000355759,9606.ENSP00000355865,9606.ENSP00000357283,9606.ENSP00000360266,9606.ENSP00000361066,9606.ENSP00000362592,9606.ENSP00000362649,9606.ENSP00000363668,9606.ENSP00000363822,9606.ENSP00000369424,9606.ENSP00000369716,9606.ENSP00000374455,9606.ENSP00000380252,9606.ENSP00000385216,9606.ENSP00000386665,9606.ENSP00000395654,9606.ENSP00000405330,9606.ENSP00000412302,9606.ENSP00000418960,9606.ENSP00000430432,9606.ENSP00000437955,9606.ENSP00000441543,9606.ENSP00000451828,9606.ENSP00000478927,9606.ENSP00000479618	RBX1,CSNK2A1,STUB1,TRAF2,RARA,SMAD2,CREBBP,SMARCB1,EP300,BRD4,BIRC3,KAT2B,CUL3,STAT3,PML,TP53,FBXW7,APP,PPARG,HDAC3,HNF4A,TRIM25,GSK3B,SMAD3,HSP90AA1,KAT5,CTNNB1,E2F1,UBE2I,CHD4,VCP,WWP2,PARP1,PARK2,LMNA,JUN,NCOA3,RBBP4,HDAC1,DAXX,AR,RBBP7,CHD3,SQSTM1,NFE2L2,NCOA1,FHL2,SMARCA4,ESR1,MBD3,BRCA1,HDAC2,HIF1A,UBC,AKT1,YAP1,MYC
GO Process	GO:0044267	Cellular protein metabolic process	60	1309	0.36	1.99e-10	9606.ENSP00000216225,9606.ENSP00000217244,9606.ENSP00000219548,9606.ENSP00000231487,9606.ENSP00000247668,9606.ENSP00000254066,9606.ENSP00000262160,9606.ENSP00000262238,9606.ENSP00000262367,9606.ENSP00000263253,9606.ENSP00000263377,9606.ENSP00000263464,9606.ENSP00000263754,9606.ENSP00000264414,9606.ENSP00000268058,9606.ENSP00000269305,9606.ENSP00000281708,9606.ENSP00000284981,9606.ENSP00000290921,9606.ENSP00000302967,9606.ENSP00000316578,9606.ENSP00000323889,9606.ENSP00000324806,9606.ENSP00000332973,9606.ENSP00000333633,9606.ENSP00000340330,9606.ENSP00000343535,9606.ENSP00000344456,9606.ENSP00000348056,9606.ENSP00000351446,9606.ENSP00000351777,9606.ENSP00000352069,9606.ENSP00000355759,9606.ENSP00000355865,9606.ENSP00000356480,9606.ENSP00000361066,9606.ENSP00000362361,9606.ENSP00000362649,9606.ENSP00000363668,9606.ENSP00000363822,9606.ENSP00000364589,9606.ENSP00000365851,9606.ENSP00000368458,9606.ENSP00000369424,9606.ENSP00000374455,9606.ENSP00000378529,9606.ENSP00000380252,9606.ENSP00000385216,9606.ENSP00000405330,9606.ENSP00000412302,9606.ENSP00000418960,9606.ENSP00000430432,9606.ENSP00000437955,9606.ENSP00000441543,9606.ENSP00000442318,9606.ENSP00000445633,9606.ENSP00000451828,9606.ENSP00000479106,9606.ENSP00000479618,9606.ENSP00000480826	RBX1,CSNK2A1,STUB1,SKP1,TRAF2,RARA,SMAD2,YY1,CREBBP,EP300,BRD4,BIRC3,KAT2B,CUL3,PML,TP53,FBXW7,APP,CTBP1,HDAC3,SUZ12,TRIM25,GSK3B,SMAD3,MTA1,KAT5,USP7,CTNNB1,UBE2I,WDR5,VCP,WWP2,PARP1,PARK2,RNF2,NCOA3,CDK9,HDAC1,DAXX,AR,CUL4A,BMI1,PCNA,RBBP7,SQSTM1,FZR1,NFE2L2,NCOA1,ESR1,MBD3,BRCA1,HDAC2,HIF1A,UBC,CAND1,HIST1H2BG,AKT1,HIST1H4A,MYC,HIST1H3A
GO Component	GO:0000785	Chromatin	51	969	0.42	2.18e-10	9606.ENSP00000217244,9606.ENSP00000231509,9606.ENSP00000254066,9606.ENSP00000254480,9606.ENSP00000262160,9606.ENSP00000262238,9606.ENSP00000262367,9606.ENSP00000263121,9606.ENSP00000264657,9606.ENSP00000267064,9606.ENSP00000268058,9606.ENSP00000269305,9606.ENSP00000287820,9606.ENSP00000306245,9606.ENSP00000312987,9606.ENSP00000316578,9606.ENSP00000323967,9606.ENSP00000329357,9606.ENSP00000332973,9606.ENSP00000333633,9606.ENSP00000336687,9606.ENSP00000340330,9606.ENSP00000344456,9606.ENSP00000345571,9606.ENSP00000349508,9606.ENSP00000352516,9606.ENSP00000356480,9606.ENSP00000360266,9606.ENSP00000361066,9606.ENSP00000362361,9606.ENSP00000362592,9606.ENSP00000362649,9606.ENSP00000363822,9606.ENSP00000368458,9606.ENSP00000369424,9606.ENSP00000369716,9606.ENSP00000378414,9606.ENSP00000380252,9606.ENSP00000385216,9606.ENSP00000395654,9606.ENSP00000405330,9606.ENSP00000412302,9606.ENSP00000430432,9606.ENSP00000434024,9606.ENSP00000437955,9606.ENSP00000445633,9606.ENSP00000458663,9606.ENSP00000479106,9606.ENSP00000479618,9606.ENSP00000480826,9606.ENSP00000483059	CSNK2A1,NR3C1,RARA,SMARCC1,SMAD2,YY1,CREBBP,SMARCB1,STAT3,SMARCC2,PML,TP53,PPARG,FOS,HNF4A,SUZ12,SMARCE1,SP1,SMAD3,MTA1,CBX3,KAT5,CTNNB1,E2F1,CHD4,DNMT1,RNF2,JUN,NCOA3,CDK9,RBBP4,HDAC1,AR,PCNA,RBBP7,CHD3,SMARCD1,NFE2L2,NCOA1,SMARCA4,ESR1,MBD3,HDAC2,H2AFX,HIF1A,HIST1H2BG,CIC,HIST1H4A,MYC,HIST1H3A,NR2C2
GO Process	GO:0023051	Regulation of signaling	57	1193	0.38	2.42e-10	9606.ENSP00000216225,9606.ENSP00000217244,9606.ENSP00000219548,9606.ENSP00000247668,9606.ENSP00000254066,9606.ENSP00000262160,9606.ENSP00000262367,9606.ENSP00000263121,9606.ENSP00000263253,9606.ENSP00000263377,9606.ENSP00000263464,9606.ENSP00000263754,9606.ENSP00000264414,9606.ENSP00000264657,9606.ENSP00000268058,9606.ENSP00000269305,9606.ENSP00000281708,9606.ENSP00000284981,9606.ENSP00000287820,9606.ENSP00000302967,9606.ENSP00000312987,9606.ENSP00000323889,9606.ENSP00000324806,9606.ENSP00000332973,9606.ENSP00000335153,9606.ENSP00000340330,9606.ENSP00000344456,9606.ENSP00000345571,9606.ENSP00000348056,9606.ENSP00000349508,9606.ENSP00000351777,9606.ENSP00000352069,9606.ENSP00000355759,9606.ENSP00000355865,9606.ENSP00000357283,9606.ENSP00000360266,9606.ENSP00000361066,9606.ENSP00000362592,9606.ENSP00000362649,9606.ENSP00000363668,9606.ENSP00000363822,9606.ENSP00000369424,9606.ENSP00000369716,9606.ENSP00000374455,9606.ENSP00000380252,9606.ENSP00000385216,9606.ENSP00000386665,9606.ENSP00000395654,9606.ENSP00000405330,9606.ENSP00000412302,9606.ENSP00000418960,9606.ENSP00000430432,9606.ENSP00000437955,9606.ENSP00000441543,9606.ENSP00000451828,9606.ENSP00000478927,9606.ENSP00000479618	RBX1,CSNK2A1,STUB1,TRAF2,RARA,SMAD2,CREBBP,SMARCB1,EP300,BRD4,BIRC3,KAT2B,CUL3,STAT3,PML,TP53,FBXW7,APP,PPARG,HDAC3,HNF4A,TRIM25,GSK3B,SMAD3,HSP90AA1,KAT5,CTNNB1,E2F1,UBE2I,CHD4,VCP,WWP2,PARP1,PARK2,LMNA,JUN,NCOA3,RBBP4,HDAC1,DAXX,AR,RBBP7,CHD3,SQSTM1,NFE2L2,NCOA1,FHL2,SMARCA4,ESR1,MBD3,BRCA1,HDAC2,HIF1A,UBC,AKT1,YAP1,MYC
Reactome	HSA-8878171	Transcriptional regulation by RUNX1	20	125	0.91	2.66e-10	9606.ENSP00000217244,9606.ENSP00000254480,9606.ENSP00000262367,9606.ENSP00000263121,9606.ENSP00000263253,9606.ENSP00000263754,9606.ENSP00000267064,9606.ENSP00000268058,9606.ENSP00000323967,9606.ENSP00000351446,9606.ENSP00000356480,9606.ENSP00000362649,9606.ENSP00000365851,9606.ENSP00000378414,9606.ENSP00000395654,9606.ENSP00000399797,9606.ENSP00000405330,9606.ENSP00000434024,9606.ENSP00000441543,9606.ENSP00000478927	CSNK2A1,SMARCC1,CREBBP,SMARCB1,EP300,KAT2B,SMARCC2,PML,SMARCE1,WDR5,RNF2,HDAC1,BMI1,SMARCD1,SMARCA4,MOV10,ESR1,H2AFX,UBC,YAP1
GO Process	GO:1901701	Cellular response to oxygen-containing compound	33	404	0.62	2.92e-10	9606.ENSP00000216714,9606.ENSP00000231509,9606.ENSP00000247668,9606.ENSP00000254066,9606.ENSP00000254480,9606.ENSP00000263754,9606.ENSP00000264657,9606.ENSP00000269305,9606.ENSP00000284981,9606.ENSP00000287820,9606.ENSP00000306245,9606.ENSP00000324806,9606.ENSP00000329357,9606.ENSP00000336687,9606.ENSP00000340330,9606.ENSP00000344456,9606.ENSP00000345571,9606.ENSP00000351777,9606.ENSP00000352516,9606.ENSP00000355759,9606.ENSP00000355865,9606.ENSP00000360266,9606.ENSP00000361066,9606.ENSP00000363822,9606.ENSP00000368458,9606.ENSP00000375978,9606.ENSP00000378414,9606.ENSP00000380252,9606.ENSP00000405330,9606.ENSP00000418960,9606.ENSP00000430432,9606.ENSP00000451828,9606.ENSP00000478927	APEX1,NR3C1,TRAF2,RARA,SMARCC1,KAT2B,STAT3,TP53,APP,PPARG,FOS,GSK3B,SP1,CBX3,KAT5,CTNNB1,E2F1,VCP,DNMT1,PARP1,PARK2,JUN,NCOA3,AR,PCNA,XRCC5,SMARCD1,NFE2L2,ESR1,BRCA1,HDAC2,AKT1,YAP1
GO Process	GO:0048584	Positive regulation of response to stimulus	45	762	0.47	3.11e-10	9606.ENSP00000217244,9606.ENSP00000231487,9606.ENSP00000247668,9606.ENSP00000254066,9606.ENSP00000262160,9606.ENSP00000262367,9606.ENSP00000263121,9606.ENSP00000263253,9606.ENSP00000263377,9606.ENSP00000263464,9606.ENSP00000263754,9606.ENSP00000264657,9606.ENSP00000268058,9606.ENSP00000269305,9606.ENSP00000281708,9606.ENSP00000284981,9606.ENSP00000302967,9606.ENSP00000323889,9606.ENSP00000324806,9606.ENSP00000332973,9606.ENSP00000335153,9606.ENSP00000344456,9606.ENSP00000345571,9606.ENSP00000348056,9606.ENSP00000351777,9606.ENSP00000352257,9606.ENSP00000355759,9606.ENSP00000355865,9606.ENSP00000360266,9606.ENSP00000363668,9606.ENSP00000363822,9606.ENSP00000368458,9606.ENSP00000371475,9606.ENSP00000375978,9606.ENSP00000380252,9606.ENSP00000395654,9606.ENSP00000405330,9606.ENSP00000418960,9606.ENSP00000430432,9606.ENSP00000434024,9606.ENSP00000437955,9606.ENSP00000441543,9606.ENSP00000451828,9606.ENSP00000478927,9606.ENSP00000479618	CSNK2A1,SKP1,TRAF2,RARA,SMAD2,CREBBP,SMARCB1,EP300,BRD4,BIRC3,KAT2B,STAT3,PML,TP53,FBXW7,APP,HDAC3,TRIM25,GSK3B,SMAD3,HSP90AA1,CTNNB1,E2F1,UBE2I,VCP,XRCC6,PARP1,PARK2,JUN,DAXX,AR,PCNA,TP53BP1,XRCC5,NFE2L2,SMARCA4,ESR1,BRCA1,HDAC2,H2AFX,HIF1A,UBC,AKT1,YAP1,MYC
Reactome	HSA-9018519	Estrogen-dependent gene expression	17	82	1.02	3.6e-10	9606.ENSP00000262238,9606.ENSP00000262367,9606.ENSP00000263253,9606.ENSP00000263754,9606.ENSP00000306245,9606.ENSP00000329357,9606.ENSP00000335153,9606.ENSP00000340330,9606.ENSP00000360266,9606.ENSP00000361066,9606.ENSP00000362361,9606.ENSP00000362649,9606.ENSP00000385216,9606.ENSP00000399797,9606.ENSP00000405330,9606.ENSP00000434024,9606.ENSP00000479618	YY1,CREBBP,EP300,KAT2B,FOS,SP1,HSP90AA1,KAT5,JUN,NCOA3,CDK9,HDAC1,NCOA1,MOV10,ESR1,H2AFX,MYC
UniProt Keywords	KW-0090	Biological rhythms	19	114	0.93	4.05e-10	9606.ENSP00000217244,9606.ENSP00000262367,9606.ENSP00000263253,9606.ENSP00000263754,9606.ENSP00000268058,9606.ENSP00000269305,9606.ENSP00000281708,9606.ENSP00000283179,9606.ENSP00000287820,9606.ENSP00000302967,9606.ENSP00000312987,9606.ENSP00000324806,9606.ENSP00000329357,9606.ENSP00000333633,9606.ENSP00000336687,9606.ENSP00000343535,9606.ENSP00000362649,9606.ENSP00000364589,9606.ENSP00000430432	CSNK2A1,CREBBP,EP300,KAT2B,PML,TP53,FBXW7,HNRNPU,PPARG,HDAC3,HNF4A,GSK3B,SP1,MTA1,CBX3,USP7,HDAC1,CUL4A,HDAC2
GO Process	GO:0031399	Regulation of protein modification process	43	706	0.49	4.75e-10	9606.ENSP00000216225,9606.ENSP00000219548,9606.ENSP00000231487,9606.ENSP00000247668,9606.ENSP00000263121,9606.ENSP00000263253,9606.ENSP00000263377,9606.ENSP00000263464,9606.ENSP00000263754,9606.ENSP00000264414,9606.ENSP00000264657,9606.ENSP00000268058,9606.ENSP00000269305,9606.ENSP00000281708,9606.ENSP00000284981,9606.ENSP00000290921,9606.ENSP00000296930,9606.ENSP00000302967,9606.ENSP00000324806,9606.ENSP00000333633,9606.ENSP00000335153,9606.ENSP00000340330,9606.ENSP00000344456,9606.ENSP00000348056,9606.ENSP00000351446,9606.ENSP00000351777,9606.ENSP00000352257,9606.ENSP00000352516,9606.ENSP00000355865,9606.ENSP00000357283,9606.ENSP00000360266,9606.ENSP00000362361,9606.ENSP00000363668,9606.ENSP00000363822,9606.ENSP00000365851,9606.ENSP00000374455,9606.ENSP00000375978,9606.ENSP00000378529,9606.ENSP00000418960,9606.ENSP00000430432,9606.ENSP00000441543,9606.ENSP00000451828,9606.ENSP00000479618	RBX1,STUB1,SKP1,TRAF2,SMARCB1,EP300,BRD4,BIRC3,KAT2B,CUL3,STAT3,PML,TP53,FBXW7,APP,CTBP1,NPM1,HDAC3,GSK3B,MTA1,HSP90AA1,KAT5,CTNNB1,UBE2I,WDR5,VCP,XRCC6,DNMT1,PARK2,LMNA,JUN,CDK9,DAXX,AR,BMI1,SQSTM1,XRCC5,FZR1,BRCA1,HDAC2,UBC,AKT1,MYC
GO Process	GO:0009314	Response to radiation	23	183	0.8	4.97e-10	9606.ENSP00000262238,9606.ENSP00000262367,9606.ENSP00000263253,9606.ENSP00000268058,9606.ENSP00000269305,9606.ENSP00000281708,9606.ENSP00000284981,9606.ENSP00000296930,9606.ENSP00000306245,9606.ENSP00000333633,9606.ENSP00000340330,9606.ENSP00000352257,9606.ENSP00000355759,9606.ENSP00000360266,9606.ENSP00000368458,9606.ENSP00000371475,9606.ENSP00000375978,9606.ENSP00000418960,9606.ENSP00000434024,9606.ENSP00000437955,9606.ENSP00000451828,9606.ENSP00000478927,9606.ENSP00000479618	YY1,CREBBP,EP300,PML,TP53,FBXW7,APP,NPM1,FOS,MTA1,KAT5,XRCC6,PARP1,JUN,PCNA,TP53BP1,XRCC5,BRCA1,H2AFX,HIF1A,AKT1,YAP1,MYC
GO Process	GO:0010556	Regulation of macromolecule biosynthetic process	86	2670	0.21	4.97e-10	9606.ENSP00000216225,9606.ENSP00000216714,9606.ENSP00000221419,9606.ENSP00000231509,9606.ENSP00000247668,9606.ENSP00000254066,9606.ENSP00000254480,9606.ENSP00000262160,9606.ENSP00000262238,9606.ENSP00000262367,9606.ENSP00000263121,9606.ENSP00000263253,9606.ENSP00000263377,9606.ENSP00000263754,9606.ENSP00000264414,9606.ENSP00000264657,9606.ENSP00000267064,9606.ENSP00000268058,9606.ENSP00000269305,9606.ENSP00000281708,9606.ENSP00000283179,9606.ENSP00000284981,9606.ENSP00000287820,9606.ENSP00000290921,9606.ENSP00000296930,9606.ENSP00000302967,9606.ENSP00000306245,9606.ENSP00000312987,9606.ENSP00000316578,9606.ENSP00000323889,9606.ENSP00000323967,9606.ENSP00000324806,9606.ENSP00000329357,9606.ENSP00000332973,9606.ENSP00000333633,9606.ENSP00000335153,9606.ENSP00000336687,9606.ENSP00000340330,9606.ENSP00000343535,9606.ENSP00000344456,9606.ENSP00000345571,9606.ENSP00000348056,9606.ENSP00000349508,9606.ENSP00000352069,9606.ENSP00000352257,9606.ENSP00000352516,9606.ENSP00000355759,9606.ENSP00000355865,9606.ENSP00000356480,9606.ENSP00000360266,9606.ENSP00000361066,9606.ENSP00000362361,9606.ENSP00000362649,9606.ENSP00000363668,9606.ENSP00000363822,9606.ENSP00000365851,9606.ENSP00000368458,9606.ENSP00000369424,9606.ENSP00000369716,9606.ENSP00000371475,9606.ENSP00000374455,9606.ENSP00000375978,9606.ENSP00000378414,9606.ENSP00000380252,9606.ENSP00000385216,9606.ENSP00000385269,9606.ENSP00000386665,9606.ENSP00000395654,9606.ENSP00000399797,9606.ENSP00000400142,9606.ENSP00000405330,9606.ENSP00000412302,9606.ENSP00000418960,9606.ENSP00000430432,9606.ENSP00000432083,9606.ENSP00000434024,9606.ENSP00000437955,9606.ENSP00000441543,9606.ENSP00000442318,9606.ENSP00000451828,9606.ENSP00000458663,9606.ENSP00000478927,9606.ENSP00000479106,9606.ENSP00000479618,9606.ENSP00000480826,9606.ENSP00000483059	RBX1,APEX1,HNRNPL,NR3C1,TRAF2,RARA,SMARCC1,SMAD2,YY1,CREBBP,SMARCB1,EP300,BRD4,KAT2B,CUL3,STAT3,SMARCC2,PML,TP53,FBXW7,HNRNPU,APP,PPARG,CTBP1,NPM1,HDAC3,FOS,HNF4A,SUZ12,TRIM25,SMARCE1,GSK3B,SP1,SMAD3,MTA1,HSP90AA1,CBX3,KAT5,USP7,CTNNB1,E2F1,UBE2I,CHD4,WWP2,XRCC6,DNMT1,PARP1,PARK2,RNF2,JUN,NCOA3,CDK9,HDAC1,DAXX,AR,BMI1,PCNA,RBBP7,CHD3,TP53BP1,SQSTM1,XRCC5,SMARCD1,NFE2L2,NCOA1,ELAVL1,FHL2,SMARCA4,MOV10,EWSR1,ESR1,MBD3,BRCA1,HDAC2,HSPA8,H2AFX,HIF1A,UBC,CAND1,AKT1,CIC,YAP1,HIST1H4A,MYC,HIST1H3A,NR2C2
GO Process	GO:0051252	Regulation of rna metabolic process	85	2611	0.22	5.43e-10	9606.ENSP00000216225,9606.ENSP00000216714,9606.ENSP00000221419,9606.ENSP00000231509,9606.ENSP00000247668,9606.ENSP00000254066,9606.ENSP00000254480,9606.ENSP00000262160,9606.ENSP00000262238,9606.ENSP00000262367,9606.ENSP00000263121,9606.ENSP00000263253,9606.ENSP00000263377,9606.ENSP00000263754,9606.ENSP00000264414,9606.ENSP00000264657,9606.ENSP00000267064,9606.ENSP00000268058,9606.ENSP00000269305,9606.ENSP00000281708,9606.ENSP00000283179,9606.ENSP00000284981,9606.ENSP00000287820,9606.ENSP00000290921,9606.ENSP00000296930,9606.ENSP00000302967,9606.ENSP00000306245,9606.ENSP00000312987,9606.ENSP00000316578,9606.ENSP00000323889,9606.ENSP00000323967,9606.ENSP00000329357,9606.ENSP00000332973,9606.ENSP00000333633,9606.ENSP00000336687,9606.ENSP00000340330,9606.ENSP00000343535,9606.ENSP00000344456,9606.ENSP00000345571,9606.ENSP00000348056,9606.ENSP00000349168,9606.ENSP00000349508,9606.ENSP00000352069,9606.ENSP00000352257,9606.ENSP00000352516,9606.ENSP00000355759,9606.ENSP00000355865,9606.ENSP00000356480,9606.ENSP00000360266,9606.ENSP00000361066,9606.ENSP00000362361,9606.ENSP00000362649,9606.ENSP00000363668,9606.ENSP00000363822,9606.ENSP00000365851,9606.ENSP00000368458,9606.ENSP00000369424,9606.ENSP00000369716,9606.ENSP00000371475,9606.ENSP00000374455,9606.ENSP00000375978,9606.ENSP00000378414,9606.ENSP00000380252,9606.ENSP00000385216,9606.ENSP00000385269,9606.ENSP00000386665,9606.ENSP00000395654,9606.ENSP00000399797,9606.ENSP00000400142,9606.ENSP00000405330,9606.ENSP00000412302,9606.ENSP00000418960,9606.ENSP00000430432,9606.ENSP00000432083,9606.ENSP00000434024,9606.ENSP00000437955,9606.ENSP00000441543,9606.ENSP00000442318,9606.ENSP00000451828,9606.ENSP00000458663,9606.ENSP00000478927,9606.ENSP00000479106,9606.ENSP00000479618,9606.ENSP00000480826,9606.ENSP00000483059	RBX1,APEX1,HNRNPL,NR3C1,TRAF2,RARA,SMARCC1,SMAD2,YY1,CREBBP,SMARCB1,EP300,BRD4,KAT2B,CUL3,STAT3,SMARCC2,PML,TP53,FBXW7,HNRNPU,APP,PPARG,CTBP1,NPM1,HDAC3,FOS,HNF4A,SUZ12,TRIM25,SMARCE1,SP1,SMAD3,MTA1,CBX3,KAT5,USP7,CTNNB1,E2F1,UBE2I,HNRNPH1,CHD4,WWP2,XRCC6,DNMT1,PARP1,PARK2,RNF2,JUN,NCOA3,CDK9,HDAC1,DAXX,AR,BMI1,PCNA,RBBP7,CHD3,TP53BP1,SQSTM1,XRCC5,SMARCD1,NFE2L2,NCOA1,ELAVL1,FHL2,SMARCA4,MOV10,EWSR1,ESR1,MBD3,BRCA1,HDAC2,HSPA8,H2AFX,HIF1A,UBC,CAND1,AKT1,CIC,YAP1,HIST1H4A,MYC,HIST1H3A,NR2C2
GO Process	GO:0007165	Signal transduction	59	1301	0.36	5.68e-10	9606.ENSP00000216225,9606.ENSP00000217244,9606.ENSP00000219548,9606.ENSP00000231487,9606.ENSP00000231509,9606.ENSP00000247668,9606.ENSP00000254066,9606.ENSP00000254480,9606.ENSP00000262160,9606.ENSP00000262367,9606.ENSP00000263253,9606.ENSP00000263464,9606.ENSP00000263754,9606.ENSP00000264414,9606.ENSP00000264657,9606.ENSP00000268058,9606.ENSP00000269305,9606.ENSP00000281708,9606.ENSP00000284981,9606.ENSP00000287820,9606.ENSP00000296930,9606.ENSP00000306245,9606.ENSP00000312987,9606.ENSP00000323889,9606.ENSP00000324806,9606.ENSP00000332973,9606.ENSP00000333633,9606.ENSP00000335153,9606.ENSP00000340330,9606.ENSP00000344456,9606.ENSP00000345571,9606.ENSP00000349168,9606.ENSP00000351777,9606.ENSP00000352516,9606.ENSP00000355759,9606.ENSP00000357283,9606.ENSP00000360266,9606.ENSP00000361066,9606.ENSP00000363668,9606.ENSP00000363822,9606.ENSP00000364589,9606.ENSP00000368458,9606.ENSP00000374455,9606.ENSP00000378529,9606.ENSP00000380252,9606.ENSP00000385216,9606.ENSP00000386665,9606.ENSP00000395654,9606.ENSP00000399797,9606.ENSP00000405330,9606.ENSP00000418960,9606.ENSP00000432083,9606.ENSP00000437955,9606.ENSP00000441543,9606.ENSP00000451828,9606.ENSP00000478927,9606.ENSP00000479618,9606.ENSP00000480826,9606.ENSP00000483059	RBX1,CSNK2A1,STUB1,SKP1,NR3C1,TRAF2,RARA,SMARCC1,SMAD2,CREBBP,EP300,BIRC3,KAT2B,CUL3,STAT3,PML,TP53,FBXW7,APP,PPARG,NPM1,FOS,HNF4A,TRIM25,GSK3B,SMAD3,MTA1,HSP90AA1,KAT5,CTNNB1,E2F1,HNRNPH1,VCP,DNMT1,PARP1,LMNA,JUN,NCOA3,DAXX,AR,CUL4A,PCNA,SQSTM1,FZR1,NFE2L2,NCOA1,FHL2,SMARCA4,MOV10,ESR1,BRCA1,HSPA8,HIF1A,UBC,AKT1,YAP1,MYC,HIST1H3A,NR2C2
GO Process	GO:0065003	Protein-containing complex assembly	36	498	0.56	5.68e-10	9606.ENSP00000216225,9606.ENSP00000231487,9606.ENSP00000247668,9606.ENSP00000262160,9606.ENSP00000262367,9606.ENSP00000263121,9606.ENSP00000263253,9606.ENSP00000264414,9606.ENSP00000268058,9606.ENSP00000269305,9606.ENSP00000284981,9606.ENSP00000296930,9606.ENSP00000324806,9606.ENSP00000332973,9606.ENSP00000335153,9606.ENSP00000340330,9606.ENSP00000344456,9606.ENSP00000355759,9606.ENSP00000355865,9606.ENSP00000362592,9606.ENSP00000362649,9606.ENSP00000363668,9606.ENSP00000364589,9606.ENSP00000369424,9606.ENSP00000371475,9606.ENSP00000375978,9606.ENSP00000385269,9606.ENSP00000395654,9606.ENSP00000434024,9606.ENSP00000441543,9606.ENSP00000442318,9606.ENSP00000445633,9606.ENSP00000478927,9606.ENSP00000479106,9606.ENSP00000479618,9606.ENSP00000480826	RBX1,SKP1,TRAF2,SMAD2,CREBBP,SMARCB1,EP300,CUL3,PML,TP53,APP,NPM1,GSK3B,SMAD3,HSP90AA1,KAT5,CTNNB1,PARP1,PARK2,RBBP4,HDAC1,DAXX,CUL4A,RBBP7,TP53BP1,XRCC5,ELAVL1,SMARCA4,H2AFX,UBC,CAND1,HIST1H2BG,YAP1,HIST1H4A,MYC,HIST1H3A
TISSUES	BTO:0003099	Internal female genital organ	55	1143	0.39	6.62e-10	9606.ENSP00000216714,9606.ENSP00000217244,9606.ENSP00000231487,9606.ENSP00000231509,9606.ENSP00000247668,9606.ENSP00000262160,9606.ENSP00000263377,9606.ENSP00000264414,9606.ENSP00000264657,9606.ENSP00000269305,9606.ENSP00000281708,9606.ENSP00000283179,9606.ENSP00000287820,9606.ENSP00000296930,9606.ENSP00000316578,9606.ENSP00000323889,9606.ENSP00000324806,9606.ENSP00000332973,9606.ENSP00000335153,9606.ENSP00000336687,9606.ENSP00000340330,9606.ENSP00000344456,9606.ENSP00000348056,9606.ENSP00000351446,9606.ENSP00000351777,9606.ENSP00000352069,9606.ENSP00000352257,9606.ENSP00000357283,9606.ENSP00000360266,9606.ENSP00000362361,9606.ENSP00000362592,9606.ENSP00000368458,9606.ENSP00000371475,9606.ENSP00000374455,9606.ENSP00000375978,9606.ENSP00000380252,9606.ENSP00000385216,9606.ENSP00000385269,9606.ENSP00000386665,9606.ENSP00000399797,9606.ENSP00000400142,9606.ENSP00000405330,9606.ENSP00000412302,9606.ENSP00000418960,9606.ENSP00000432083,9606.ENSP00000434024,9606.ENSP00000436679,9606.ENSP00000437955,9606.ENSP00000441543,9606.ENSP00000442318,9606.ENSP00000445633,9606.ENSP00000451828,9606.ENSP00000478927,9606.ENSP00000479106,9606.ENSP00000479618	APEX1,CSNK2A1,SKP1,NR3C1,TRAF2,SMAD2,BRD4,CUL3,STAT3,TP53,FBXW7,HNRNPU,PPARG,NPM1,SUZ12,TRIM25,GSK3B,SMAD3,HSP90AA1,CBX3,KAT5,CTNNB1,UBE2I,WDR5,VCP,WWP2,XRCC6,LMNA,JUN,CDK9,RBBP4,PCNA,TP53BP1,SQSTM1,XRCC5,NFE2L2,NCOA1,ELAVL1,FHL2,MOV10,EWSR1,ESR1,MBD3,BRCA1,HSPA8,H2AFX,NXF1,HIF1A,UBC,CAND1,HIST1H2BG,AKT1,YAP1,HIST1H4A,MYC
GO Function	GO:0031625	Ubiquitin protein ligase binding	23	176	0.82	7.66e-10	9606.ENSP00000216225,9606.ENSP00000219548,9606.ENSP00000247668,9606.ENSP00000262160,9606.ENSP00000264414,9606.ENSP00000268058,9606.ENSP00000269305,9606.ENSP00000281708,9606.ENSP00000324806,9606.ENSP00000332973,9606.ENSP00000335153,9606.ENSP00000343535,9606.ENSP00000351777,9606.ENSP00000355865,9606.ENSP00000360266,9606.ENSP00000363668,9606.ENSP00000364589,9606.ENSP00000374455,9606.ENSP00000375978,9606.ENSP00000418960,9606.ENSP00000432083,9606.ENSP00000437955,9606.ENSP00000441543	RBX1,STUB1,TRAF2,SMAD2,CUL3,PML,TP53,FBXW7,GSK3B,SMAD3,HSP90AA1,USP7,VCP,PARK2,JUN,DAXX,CUL4A,SQSTM1,XRCC5,BRCA1,HSPA8,HIF1A,UBC
GO Process	GO:0007154	Cell communication	61	1395	0.34	7.72e-10	9606.ENSP00000216225,9606.ENSP00000217244,9606.ENSP00000219548,9606.ENSP00000221419,9606.ENSP00000231487,9606.ENSP00000231509,9606.ENSP00000247668,9606.ENSP00000254066,9606.ENSP00000254480,9606.ENSP00000262160,9606.ENSP00000262367,9606.ENSP00000263253,9606.ENSP00000263464,9606.ENSP00000263754,9606.ENSP00000264414,9606.ENSP00000264657,9606.ENSP00000268058,9606.ENSP00000269305,9606.ENSP00000281708,9606.ENSP00000284981,9606.ENSP00000287820,9606.ENSP00000296930,9606.ENSP00000306245,9606.ENSP00000312987,9606.ENSP00000323889,9606.ENSP00000324806,9606.ENSP00000332973,9606.ENSP00000333633,9606.ENSP00000335153,9606.ENSP00000340330,9606.ENSP00000344456,9606.ENSP00000345571,9606.ENSP00000349168,9606.ENSP00000351777,9606.ENSP00000352516,9606.ENSP00000355759,9606.ENSP00000355865,9606.ENSP00000357283,9606.ENSP00000360266,9606.ENSP00000361066,9606.ENSP00000363668,9606.ENSP00000363822,9606.ENSP00000364589,9606.ENSP00000368458,9606.ENSP00000374455,9606.ENSP00000378529,9606.ENSP00000380252,9606.ENSP00000385216,9606.ENSP00000386665,9606.ENSP00000395654,9606.ENSP00000399797,9606.ENSP00000405330,9606.ENSP00000418960,9606.ENSP00000432083,9606.ENSP00000437955,9606.ENSP00000441543,9606.ENSP00000451828,9606.ENSP00000478927,9606.ENSP00000479618,9606.ENSP00000480826,9606.ENSP00000483059	RBX1,CSNK2A1,STUB1,HNRNPL,SKP1,NR3C1,TRAF2,RARA,SMARCC1,SMAD2,CREBBP,EP300,BIRC3,KAT2B,CUL3,STAT3,PML,TP53,FBXW7,APP,PPARG,NPM1,FOS,HNF4A,TRIM25,GSK3B,SMAD3,MTA1,HSP90AA1,KAT5,CTNNB1,E2F1,HNRNPH1,VCP,DNMT1,PARP1,PARK2,LMNA,JUN,NCOA3,DAXX,AR,CUL4A,PCNA,SQSTM1,FZR1,NFE2L2,NCOA1,FHL2,SMARCA4,MOV10,ESR1,BRCA1,HSPA8,HIF1A,UBC,AKT1,YAP1,MYC,HIST1H3A,NR2C2
Reactome	HSA-3700989	Transcriptional Regulation by TP53	25	231	0.74	7.98e-10	9606.ENSP00000217244,9606.ENSP00000262367,9606.ENSP00000263253,9606.ENSP00000268058,9606.ENSP00000269305,9606.ENSP00000296930,9606.ENSP00000306245,9606.ENSP00000340330,9606.ENSP00000343535,9606.ENSP00000345571,9606.ENSP00000349508,9606.ENSP00000360266,9606.ENSP00000362361,9606.ENSP00000362592,9606.ENSP00000362649,9606.ENSP00000363668,9606.ENSP00000368458,9606.ENSP00000369424,9606.ENSP00000369716,9606.ENSP00000399797,9606.ENSP00000412302,9606.ENSP00000418960,9606.ENSP00000430432,9606.ENSP00000441543,9606.ENSP00000451828	CSNK2A1,CREBBP,EP300,PML,TP53,NPM1,FOS,KAT5,USP7,E2F1,CHD4,JUN,CDK9,RBBP4,HDAC1,DAXX,PCNA,RBBP7,CHD3,MOV10,MBD3,BRCA1,HDAC2,UBC,AKT1
GO Process	GO:0023052	Signaling	60	1358	0.35	9.13e-10	9606.ENSP00000216225,9606.ENSP00000217244,9606.ENSP00000219548,9606.ENSP00000231487,9606.ENSP00000231509,9606.ENSP00000247668,9606.ENSP00000254066,9606.ENSP00000254480,9606.ENSP00000262160,9606.ENSP00000262367,9606.ENSP00000263253,9606.ENSP00000263464,9606.ENSP00000263754,9606.ENSP00000264414,9606.ENSP00000264657,9606.ENSP00000268058,9606.ENSP00000269305,9606.ENSP00000281708,9606.ENSP00000284981,9606.ENSP00000287820,9606.ENSP00000296930,9606.ENSP00000306245,9606.ENSP00000312987,9606.ENSP00000323889,9606.ENSP00000324806,9606.ENSP00000332973,9606.ENSP00000333633,9606.ENSP00000335153,9606.ENSP00000340330,9606.ENSP00000344456,9606.ENSP00000345571,9606.ENSP00000349168,9606.ENSP00000351777,9606.ENSP00000352516,9606.ENSP00000355759,9606.ENSP00000355865,9606.ENSP00000357283,9606.ENSP00000360266,9606.ENSP00000361066,9606.ENSP00000363668,9606.ENSP00000363822,9606.ENSP00000364589,9606.ENSP00000368458,9606.ENSP00000374455,9606.ENSP00000378529,9606.ENSP00000380252,9606.ENSP00000385216,9606.ENSP00000386665,9606.ENSP00000395654,9606.ENSP00000399797,9606.ENSP00000405330,9606.ENSP00000418960,9606.ENSP00000432083,9606.ENSP00000437955,9606.ENSP00000441543,9606.ENSP00000451828,9606.ENSP00000478927,9606.ENSP00000479618,9606.ENSP00000480826,9606.ENSP00000483059	RBX1,CSNK2A1,STUB1,SKP1,NR3C1,TRAF2,RARA,SMARCC1,SMAD2,CREBBP,EP300,BIRC3,KAT2B,CUL3,STAT3,PML,TP53,FBXW7,APP,PPARG,NPM1,FOS,HNF4A,TRIM25,GSK3B,SMAD3,MTA1,HSP90AA1,KAT5,CTNNB1,E2F1,HNRNPH1,VCP,DNMT1,PARP1,PARK2,LMNA,JUN,NCOA3,DAXX,AR,CUL4A,PCNA,SQSTM1,FZR1,NFE2L2,NCOA1,FHL2,SMARCA4,MOV10,ESR1,BRCA1,HSPA8,HIF1A,UBC,AKT1,YAP1,MYC,HIST1H3A,NR2C2
Reactome	HSA-9006931	Signaling by Nuclear Receptors	20	136	0.87	9.13e-10	9606.ENSP00000254066,9606.ENSP00000262238,9606.ENSP00000262367,9606.ENSP00000263253,9606.ENSP00000263754,9606.ENSP00000302967,9606.ENSP00000306245,9606.ENSP00000329357,9606.ENSP00000335153,9606.ENSP00000340330,9606.ENSP00000360266,9606.ENSP00000361066,9606.ENSP00000362361,9606.ENSP00000362649,9606.ENSP00000385216,9606.ENSP00000399797,9606.ENSP00000405330,9606.ENSP00000434024,9606.ENSP00000451828,9606.ENSP00000479618	RARA,YY1,CREBBP,EP300,KAT2B,HDAC3,FOS,SP1,HSP90AA1,KAT5,JUN,NCOA3,CDK9,HDAC1,NCOA1,MOV10,ESR1,H2AFX,AKT1,MYC
GO Process	GO:2000112	Regulation of cellular macromolecule biosynthetic process	85	2635	0.21	9.58e-10	9606.ENSP00000216225,9606.ENSP00000221419,9606.ENSP00000231509,9606.ENSP00000247668,9606.ENSP00000254066,9606.ENSP00000254480,9606.ENSP00000262160,9606.ENSP00000262238,9606.ENSP00000262367,9606.ENSP00000263121,9606.ENSP00000263253,9606.ENSP00000263377,9606.ENSP00000263754,9606.ENSP00000264414,9606.ENSP00000264657,9606.ENSP00000267064,9606.ENSP00000268058,9606.ENSP00000269305,9606.ENSP00000281708,9606.ENSP00000283179,9606.ENSP00000284981,9606.ENSP00000287820,9606.ENSP00000290921,9606.ENSP00000296930,9606.ENSP00000302967,9606.ENSP00000306245,9606.ENSP00000312987,9606.ENSP00000316578,9606.ENSP00000323889,9606.ENSP00000323967,9606.ENSP00000324806,9606.ENSP00000329357,9606.ENSP00000332973,9606.ENSP00000333633,9606.ENSP00000335153,9606.ENSP00000336687,9606.ENSP00000340330,9606.ENSP00000343535,9606.ENSP00000344456,9606.ENSP00000345571,9606.ENSP00000348056,9606.ENSP00000349508,9606.ENSP00000352069,9606.ENSP00000352257,9606.ENSP00000352516,9606.ENSP00000355759,9606.ENSP00000355865,9606.ENSP00000356480,9606.ENSP00000360266,9606.ENSP00000361066,9606.ENSP00000362361,9606.ENSP00000362649,9606.ENSP00000363668,9606.ENSP00000363822,9606.ENSP00000365851,9606.ENSP00000368458,9606.ENSP00000369424,9606.ENSP00000369716,9606.ENSP00000371475,9606.ENSP00000374455,9606.ENSP00000375978,9606.ENSP00000378414,9606.ENSP00000380252,9606.ENSP00000385216,9606.ENSP00000385269,9606.ENSP00000386665,9606.ENSP00000395654,9606.ENSP00000399797,9606.ENSP00000400142,9606.ENSP00000405330,9606.ENSP00000412302,9606.ENSP00000418960,9606.ENSP00000430432,9606.ENSP00000432083,9606.ENSP00000434024,9606.ENSP00000437955,9606.ENSP00000441543,9606.ENSP00000442318,9606.ENSP00000451828,9606.ENSP00000458663,9606.ENSP00000478927,9606.ENSP00000479106,9606.ENSP00000479618,9606.ENSP00000480826,9606.ENSP00000483059	RBX1,HNRNPL,NR3C1,TRAF2,RARA,SMARCC1,SMAD2,YY1,CREBBP,SMARCB1,EP300,BRD4,KAT2B,CUL3,STAT3,SMARCC2,PML,TP53,FBXW7,HNRNPU,APP,PPARG,CTBP1,NPM1,HDAC3,FOS,HNF4A,SUZ12,TRIM25,SMARCE1,GSK3B,SP1,SMAD3,MTA1,HSP90AA1,CBX3,KAT5,USP7,CTNNB1,E2F1,UBE2I,CHD4,WWP2,XRCC6,DNMT1,PARP1,PARK2,RNF2,JUN,NCOA3,CDK9,HDAC1,DAXX,AR,BMI1,PCNA,RBBP7,CHD3,TP53BP1,SQSTM1,XRCC5,SMARCD1,NFE2L2,NCOA1,ELAVL1,FHL2,SMARCA4,MOV10,EWSR1,ESR1,MBD3,BRCA1,HDAC2,HSPA8,H2AFX,HIF1A,UBC,CAND1,AKT1,CIC,YAP1,HIST1H4A,MYC,HIST1H3A,NR2C2
GO Process	GO:0043044	ATP-dependent chromatin remodeling	14	49	1.16	9.68e-10	9606.ENSP00000254480,9606.ENSP00000263121,9606.ENSP00000267064,9606.ENSP00000296930,9606.ENSP00000323967,9606.ENSP00000349508,9606.ENSP00000362592,9606.ENSP00000362649,9606.ENSP00000369424,9606.ENSP00000369716,9606.ENSP00000395654,9606.ENSP00000412302,9606.ENSP00000430432,9606.ENSP00000479106	SMARCC1,SMARCB1,SMARCC2,NPM1,SMARCE1,CHD4,RBBP4,HDAC1,RBBP7,CHD3,SMARCA4,MBD3,HDAC2,HIST1H4A
GO Process	GO:0006333	Chromatin assembly or disassembly	18	103	0.95	1.07e-09	9606.ENSP00000254480,9606.ENSP00000263121,9606.ENSP00000267064,9606.ENSP00000269305,9606.ENSP00000296930,9606.ENSP00000323967,9606.ENSP00000362592,9606.ENSP00000362649,9606.ENSP00000363668,9606.ENSP00000369424,9606.ENSP00000369716,9606.ENSP00000378414,9606.ENSP00000395654,9606.ENSP00000412302,9606.ENSP00000434024,9606.ENSP00000445633,9606.ENSP00000479106,9606.ENSP00000480826	SMARCC1,SMARCB1,SMARCC2,TP53,NPM1,SMARCE1,RBBP4,HDAC1,DAXX,RBBP7,CHD3,SMARCD1,SMARCA4,MBD3,H2AFX,HIST1H2BG,HIST1H4A,HIST1H3A
GO Process	GO:0010468	Regulation of gene expression	89	2907	0.19	1.17e-09	9606.ENSP00000216225,9606.ENSP00000216714,9606.ENSP00000221419,9606.ENSP00000231509,9606.ENSP00000247668,9606.ENSP00000254066,9606.ENSP00000254480,9606.ENSP00000262160,9606.ENSP00000262238,9606.ENSP00000262367,9606.ENSP00000263121,9606.ENSP00000263253,9606.ENSP00000263377,9606.ENSP00000263464,9606.ENSP00000263754,9606.ENSP00000264414,9606.ENSP00000264657,9606.ENSP00000267064,9606.ENSP00000268058,9606.ENSP00000269305,9606.ENSP00000281708,9606.ENSP00000283179,9606.ENSP00000284981,9606.ENSP00000287820,9606.ENSP00000290921,9606.ENSP00000296930,9606.ENSP00000302967,9606.ENSP00000306245,9606.ENSP00000312987,9606.ENSP00000316578,9606.ENSP00000323889,9606.ENSP00000323967,9606.ENSP00000324806,9606.ENSP00000329357,9606.ENSP00000332973,9606.ENSP00000333633,9606.ENSP00000336687,9606.ENSP00000340330,9606.ENSP00000343535,9606.ENSP00000344456,9606.ENSP00000345571,9606.ENSP00000348056,9606.ENSP00000349168,9606.ENSP00000349508,9606.ENSP00000352069,9606.ENSP00000352257,9606.ENSP00000352516,9606.ENSP00000355759,9606.ENSP00000355865,9606.ENSP00000356480,9606.ENSP00000357283,9606.ENSP00000360266,9606.ENSP00000361066,9606.ENSP00000362361,9606.ENSP00000362592,9606.ENSP00000362649,9606.ENSP00000363668,9606.ENSP00000363822,9606.ENSP00000365851,9606.ENSP00000368458,9606.ENSP00000369424,9606.ENSP00000369716,9606.ENSP00000371475,9606.ENSP00000374455,9606.ENSP00000375978,9606.ENSP00000378414,9606.ENSP00000380252,9606.ENSP00000385216,9606.ENSP00000385269,9606.ENSP00000386665,9606.ENSP00000395654,9606.ENSP00000399797,9606.ENSP00000400142,9606.ENSP00000405330,9606.ENSP00000412302,9606.ENSP00000418960,9606.ENSP00000430432,9606.ENSP00000432083,9606.ENSP00000434024,9606.ENSP00000437955,9606.ENSP00000441543,9606.ENSP00000442318,9606.ENSP00000451828,9606.ENSP00000458663,9606.ENSP00000478927,9606.ENSP00000479106,9606.ENSP00000479618,9606.ENSP00000480826,9606.ENSP00000483059	RBX1,APEX1,HNRNPL,NR3C1,TRAF2,RARA,SMARCC1,SMAD2,YY1,CREBBP,SMARCB1,EP300,BRD4,BIRC3,KAT2B,CUL3,STAT3,SMARCC2,PML,TP53,FBXW7,HNRNPU,APP,PPARG,CTBP1,NPM1,HDAC3,FOS,HNF4A,SUZ12,TRIM25,SMARCE1,GSK3B,SP1,SMAD3,MTA1,CBX3,KAT5,USP7,CTNNB1,E2F1,UBE2I,HNRNPH1,CHD4,WWP2,XRCC6,DNMT1,PARP1,PARK2,RNF2,LMNA,JUN,NCOA3,CDK9,RBBP4,HDAC1,DAXX,AR,BMI1,PCNA,RBBP7,CHD3,TP53BP1,SQSTM1,XRCC5,SMARCD1,NFE2L2,NCOA1,ELAVL1,FHL2,SMARCA4,MOV10,EWSR1,ESR1,MBD3,BRCA1,HDAC2,HSPA8,H2AFX,HIF1A,UBC,CAND1,AKT1,CIC,YAP1,HIST1H4A,MYC,HIST1H3A,NR2C2
GO Component	GO:0000790	Nuclear chromatin	47	870	0.44	1.21e-09	9606.ENSP00000217244,9606.ENSP00000231509,9606.ENSP00000254066,9606.ENSP00000254480,9606.ENSP00000262160,9606.ENSP00000262238,9606.ENSP00000262367,9606.ENSP00000263121,9606.ENSP00000264657,9606.ENSP00000267064,9606.ENSP00000269305,9606.ENSP00000287820,9606.ENSP00000306245,9606.ENSP00000312987,9606.ENSP00000316578,9606.ENSP00000323967,9606.ENSP00000329357,9606.ENSP00000332973,9606.ENSP00000333633,9606.ENSP00000336687,9606.ENSP00000340330,9606.ENSP00000344456,9606.ENSP00000345571,9606.ENSP00000349508,9606.ENSP00000356480,9606.ENSP00000360266,9606.ENSP00000361066,9606.ENSP00000362361,9606.ENSP00000362592,9606.ENSP00000362649,9606.ENSP00000363822,9606.ENSP00000369424,9606.ENSP00000369716,9606.ENSP00000378414,9606.ENSP00000380252,9606.ENSP00000385216,9606.ENSP00000395654,9606.ENSP00000405330,9606.ENSP00000412302,9606.ENSP00000430432,9606.ENSP00000434024,9606.ENSP00000437955,9606.ENSP00000458663,9606.ENSP00000479106,9606.ENSP00000479618,9606.ENSP00000480826,9606.ENSP00000483059	CSNK2A1,NR3C1,RARA,SMARCC1,SMAD2,YY1,CREBBP,SMARCB1,STAT3,SMARCC2,TP53,PPARG,FOS,HNF4A,SUZ12,SMARCE1,SP1,SMAD3,MTA1,CBX3,KAT5,CTNNB1,E2F1,CHD4,RNF2,JUN,NCOA3,CDK9,RBBP4,HDAC1,AR,RBBP7,CHD3,SMARCD1,NFE2L2,NCOA1,SMARCA4,ESR1,MBD3,HDAC2,H2AFX,HIF1A,CIC,HIST1H4A,MYC,HIST1H3A,NR2C2
GO Process	GO:1901564	Organonitrogen compound metabolic process	64	1548	0.32	1.44e-09	9606.ENSP00000216225,9606.ENSP00000217244,9606.ENSP00000219548,9606.ENSP00000231487,9606.ENSP00000247668,9606.ENSP00000254066,9606.ENSP00000262160,9606.ENSP00000262238,9606.ENSP00000262367,9606.ENSP00000263253,9606.ENSP00000263377,9606.ENSP00000263464,9606.ENSP00000263754,9606.ENSP00000264414,9606.ENSP00000268058,9606.ENSP00000269305,9606.ENSP00000281708,9606.ENSP00000284981,9606.ENSP00000287820,9606.ENSP00000290921,9606.ENSP00000302967,9606.ENSP00000312987,9606.ENSP00000316578,9606.ENSP00000323889,9606.ENSP00000324806,9606.ENSP00000332973,9606.ENSP00000333633,9606.ENSP00000335153,9606.ENSP00000340330,9606.ENSP00000343535,9606.ENSP00000344456,9606.ENSP00000348056,9606.ENSP00000351446,9606.ENSP00000351777,9606.ENSP00000352069,9606.ENSP00000355759,9606.ENSP00000355865,9606.ENSP00000356480,9606.ENSP00000361066,9606.ENSP00000362361,9606.ENSP00000362649,9606.ENSP00000363668,9606.ENSP00000363822,9606.ENSP00000364589,9606.ENSP00000365851,9606.ENSP00000368458,9606.ENSP00000369424,9606.ENSP00000374455,9606.ENSP00000378529,9606.ENSP00000380252,9606.ENSP00000385216,9606.ENSP00000405330,9606.ENSP00000412302,9606.ENSP00000418960,9606.ENSP00000430432,9606.ENSP00000432083,9606.ENSP00000437955,9606.ENSP00000441543,9606.ENSP00000442318,9606.ENSP00000445633,9606.ENSP00000451828,9606.ENSP00000479106,9606.ENSP00000479618,9606.ENSP00000480826	RBX1,CSNK2A1,STUB1,SKP1,TRAF2,RARA,SMAD2,YY1,CREBBP,EP300,BRD4,BIRC3,KAT2B,CUL3,PML,TP53,FBXW7,APP,PPARG,CTBP1,HDAC3,HNF4A,SUZ12,TRIM25,GSK3B,SMAD3,MTA1,HSP90AA1,KAT5,USP7,CTNNB1,UBE2I,WDR5,VCP,WWP2,PARP1,PARK2,RNF2,NCOA3,CDK9,HDAC1,DAXX,AR,CUL4A,BMI1,PCNA,RBBP7,SQSTM1,FZR1,NFE2L2,NCOA1,ESR1,MBD3,BRCA1,HDAC2,HSPA8,HIF1A,UBC,CAND1,HIST1H2BG,AKT1,HIST1H4A,MYC,HIST1H3A
GO Process	GO:0051254	Positive regulation of rna metabolic process	58	1294	0.35	1.63e-09	9606.ENSP00000216714,9606.ENSP00000231509,9606.ENSP00000254066,9606.ENSP00000254480,9606.ENSP00000262160,9606.ENSP00000262238,9606.ENSP00000262367,9606.ENSP00000263121,9606.ENSP00000263253,9606.ENSP00000263377,9606.ENSP00000263754,9606.ENSP00000264657,9606.ENSP00000267064,9606.ENSP00000268058,9606.ENSP00000269305,9606.ENSP00000283179,9606.ENSP00000284981,9606.ENSP00000287820,9606.ENSP00000296930,9606.ENSP00000302967,9606.ENSP00000306245,9606.ENSP00000312987,9606.ENSP00000323967,9606.ENSP00000329357,9606.ENSP00000332973,9606.ENSP00000333633,9606.ENSP00000340330,9606.ENSP00000344456,9606.ENSP00000345571,9606.ENSP00000352069,9606.ENSP00000352257,9606.ENSP00000355759,9606.ENSP00000355865,9606.ENSP00000360266,9606.ENSP00000361066,9606.ENSP00000362361,9606.ENSP00000362649,9606.ENSP00000363668,9606.ENSP00000363822,9606.ENSP00000371475,9606.ENSP00000374455,9606.ENSP00000378414,9606.ENSP00000380252,9606.ENSP00000385216,9606.ENSP00000386665,9606.ENSP00000395654,9606.ENSP00000399797,9606.ENSP00000405330,9606.ENSP00000418960,9606.ENSP00000430432,9606.ENSP00000432083,9606.ENSP00000437955,9606.ENSP00000441543,9606.ENSP00000442318,9606.ENSP00000451828,9606.ENSP00000478927,9606.ENSP00000479618,9606.ENSP00000483059	APEX1,NR3C1,RARA,SMARCC1,SMAD2,YY1,CREBBP,SMARCB1,EP300,BRD4,KAT2B,STAT3,SMARCC2,PML,TP53,HNRNPU,APP,PPARG,NPM1,HDAC3,FOS,HNF4A,SMARCE1,SP1,SMAD3,MTA1,KAT5,CTNNB1,E2F1,WWP2,XRCC6,PARP1,PARK2,JUN,NCOA3,CDK9,HDAC1,DAXX,AR,TP53BP1,SQSTM1,SMARCD1,NFE2L2,NCOA1,FHL2,SMARCA4,MOV10,ESR1,BRCA1,HDAC2,HSPA8,HIF1A,UBC,CAND1,AKT1,YAP1,MYC,NR2C2
GO Process	GO:0051128	Regulation of cellular component organization	49	947	0.42	1.77e-09	9606.ENSP00000216225,9606.ENSP00000217244,9606.ENSP00000219548,9606.ENSP00000247668,9606.ENSP00000262238,9606.ENSP00000263121,9606.ENSP00000263253,9606.ENSP00000263377,9606.ENSP00000263754,9606.ENSP00000264414,9606.ENSP00000268058,9606.ENSP00000269305,9606.ENSP00000281708,9606.ENSP00000283179,9606.ENSP00000284981,9606.ENSP00000287820,9606.ENSP00000290921,9606.ENSP00000296930,9606.ENSP00000312987,9606.ENSP00000324806,9606.ENSP00000332973,9606.ENSP00000335153,9606.ENSP00000343535,9606.ENSP00000344456,9606.ENSP00000345571,9606.ENSP00000351446,9606.ENSP00000351777,9606.ENSP00000352516,9606.ENSP00000355759,9606.ENSP00000355865,9606.ENSP00000357283,9606.ENSP00000362361,9606.ENSP00000363822,9606.ENSP00000364589,9606.ENSP00000369424,9606.ENSP00000374455,9606.ENSP00000375978,9606.ENSP00000378529,9606.ENSP00000380252,9606.ENSP00000395654,9606.ENSP00000399797,9606.ENSP00000405330,9606.ENSP00000418960,9606.ENSP00000430432,9606.ENSP00000432083,9606.ENSP00000437955,9606.ENSP00000442318,9606.ENSP00000451828,9606.ENSP00000479618	RBX1,CSNK2A1,STUB1,TRAF2,YY1,SMARCB1,EP300,BRD4,KAT2B,CUL3,PML,TP53,FBXW7,HNRNPU,APP,PPARG,CTBP1,NPM1,HNF4A,GSK3B,SMAD3,HSP90AA1,USP7,CTNNB1,E2F1,WDR5,VCP,DNMT1,PARP1,PARK2,LMNA,CDK9,AR,CUL4A,RBBP7,SQSTM1,XRCC5,FZR1,NFE2L2,SMARCA4,MOV10,ESR1,BRCA1,HDAC2,HSPA8,HIF1A,CAND1,AKT1,MYC
Reactome	HSA-8939211	ESR-mediated signaling	18	109	0.92	1.96e-09	9606.ENSP00000262238,9606.ENSP00000262367,9606.ENSP00000263253,9606.ENSP00000263754,9606.ENSP00000306245,9606.ENSP00000329357,9606.ENSP00000335153,9606.ENSP00000340330,9606.ENSP00000360266,9606.ENSP00000361066,9606.ENSP00000362361,9606.ENSP00000362649,9606.ENSP00000385216,9606.ENSP00000399797,9606.ENSP00000405330,9606.ENSP00000434024,9606.ENSP00000451828,9606.ENSP00000479618	YY1,CREBBP,EP300,KAT2B,FOS,SP1,HSP90AA1,KAT5,JUN,NCOA3,CDK9,HDAC1,NCOA1,MOV10,ESR1,H2AFX,AKT1,MYC
GO Process	GO:1903320	Regulation of protein modification by small protein conjugation or removal	20	143	0.85	2.4e-09	9606.ENSP00000216225,9606.ENSP00000219548,9606.ENSP00000231487,9606.ENSP00000263464,9606.ENSP00000264414,9606.ENSP00000281708,9606.ENSP00000302967,9606.ENSP00000333633,9606.ENSP00000335153,9606.ENSP00000344456,9606.ENSP00000348056,9606.ENSP00000351777,9606.ENSP00000355865,9606.ENSP00000362361,9606.ENSP00000363668,9606.ENSP00000365851,9606.ENSP00000374455,9606.ENSP00000378529,9606.ENSP00000418960,9606.ENSP00000451828	RBX1,STUB1,SKP1,BIRC3,CUL3,FBXW7,HDAC3,MTA1,HSP90AA1,CTNNB1,UBE2I,VCP,PARK2,CDK9,DAXX,BMI1,SQSTM1,FZR1,BRCA1,AKT1
WikiPathways	WP4320	Effect of progerin on genes involved in Hutchinson-Gilford progeria syndrome	11	21	1.42	2.64e-09	9606.ENSP00000269305,9606.ENSP00000333633,9606.ENSP00000336687,9606.ENSP00000345571,9606.ENSP00000349508,9606.ENSP00000362592,9606.ENSP00000362649,9606.ENSP00000369424,9606.ENSP00000369716,9606.ENSP00000412302,9606.ENSP00000430432	TP53,MTA1,CBX3,E2F1,CHD4,RBBP4,HDAC1,RBBP7,CHD3,MBD3,HDAC2
GO Process	GO:0006974	Cellular response to dna damage stimulus	33	446	0.57	3.12e-09	9606.ENSP00000216225,9606.ENSP00000216714,9606.ENSP00000219548,9606.ENSP00000262238,9606.ENSP00000263121,9606.ENSP00000263253,9606.ENSP00000263377,9606.ENSP00000268058,9606.ENSP00000269305,9606.ENSP00000281708,9606.ENSP00000296930,9606.ENSP00000323889,9606.ENSP00000333633,9606.ENSP00000336687,9606.ENSP00000340330,9606.ENSP00000343535,9606.ENSP00000345571,9606.ENSP00000351777,9606.ENSP00000352257,9606.ENSP00000355759,9606.ENSP00000362361,9606.ENSP00000364589,9606.ENSP00000368458,9606.ENSP00000371475,9606.ENSP00000375978,9606.ENSP00000378529,9606.ENSP00000418960,9606.ENSP00000434024,9606.ENSP00000441543,9606.ENSP00000451828,9606.ENSP00000478927,9606.ENSP00000479106,9606.ENSP00000479618	RBX1,APEX1,STUB1,YY1,SMARCB1,EP300,BRD4,PML,TP53,FBXW7,NPM1,TRIM25,MTA1,CBX3,KAT5,USP7,E2F1,VCP,XRCC6,PARP1,CDK9,CUL4A,PCNA,TP53BP1,XRCC5,FZR1,BRCA1,H2AFX,UBC,AKT1,YAP1,HIST1H4A,MYC
GO Function	GO:0003712	Transcription coregulator activity	34	459	0.57	3.91e-09	9606.ENSP00000216714,9606.ENSP00000254066,9606.ENSP00000254480,9606.ENSP00000262238,9606.ENSP00000262367,9606.ENSP00000263121,9606.ENSP00000263253,9606.ENSP00000263377,9606.ENSP00000263754,9606.ENSP00000267064,9606.ENSP00000268058,9606.ENSP00000283179,9606.ENSP00000287820,9606.ENSP00000290921,9606.ENSP00000296930,9606.ENSP00000302967,9606.ENSP00000323967,9606.ENSP00000332973,9606.ENSP00000333633,9606.ENSP00000340330,9606.ENSP00000344456,9606.ENSP00000360266,9606.ENSP00000361066,9606.ENSP00000362649,9606.ENSP00000363668,9606.ENSP00000371475,9606.ENSP00000378414,9606.ENSP00000385216,9606.ENSP00000386665,9606.ENSP00000395654,9606.ENSP00000400142,9606.ENSP00000418960,9606.ENSP00000478927,9606.ENSP00000483059	APEX1,RARA,SMARCC1,YY1,CREBBP,SMARCB1,EP300,BRD4,KAT2B,SMARCC2,PML,HNRNPU,PPARG,CTBP1,NPM1,HDAC3,SMARCE1,SMAD3,MTA1,KAT5,CTNNB1,JUN,NCOA3,HDAC1,DAXX,TP53BP1,SMARCD1,NCOA1,FHL2,SMARCA4,EWSR1,BRCA1,YAP1,NR2C2
GO Process	GO:0000122	Negative regulation of transcription by rna polymerase ii	42	726	0.47	4.24e-09	9606.ENSP00000231509,9606.ENSP00000254066,9606.ENSP00000262160,9606.ENSP00000262238,9606.ENSP00000262367,9606.ENSP00000263253,9606.ENSP00000264414,9606.ENSP00000264657,9606.ENSP00000269305,9606.ENSP00000283179,9606.ENSP00000284981,9606.ENSP00000287820,9606.ENSP00000290921,9606.ENSP00000302967,9606.ENSP00000316578,9606.ENSP00000332973,9606.ENSP00000333633,9606.ENSP00000340330,9606.ENSP00000344456,9606.ENSP00000345571,9606.ENSP00000348056,9606.ENSP00000352069,9606.ENSP00000352516,9606.ENSP00000355759,9606.ENSP00000355865,9606.ENSP00000356480,9606.ENSP00000360266,9606.ENSP00000362649,9606.ENSP00000363822,9606.ENSP00000365851,9606.ENSP00000368458,9606.ENSP00000369424,9606.ENSP00000374455,9606.ENSP00000386665,9606.ENSP00000395654,9606.ENSP00000405330,9606.ENSP00000412302,9606.ENSP00000430432,9606.ENSP00000441543,9606.ENSP00000458663,9606.ENSP00000479618,9606.ENSP00000483059	NR3C1,RARA,SMAD2,YY1,CREBBP,EP300,CUL3,STAT3,TP53,HNRNPU,APP,PPARG,CTBP1,HDAC3,SUZ12,SMAD3,MTA1,KAT5,CTNNB1,E2F1,UBE2I,WWP2,DNMT1,PARP1,PARK2,RNF2,JUN,HDAC1,AR,BMI1,PCNA,RBBP7,SQSTM1,FHL2,SMARCA4,ESR1,MBD3,HDAC2,UBC,CIC,MYC,NR2C2
GO Process	GO:1903508	Positive regulation of nucleic acid-templated transcription	56	1244	0.36	4.46e-09	9606.ENSP00000216714,9606.ENSP00000231509,9606.ENSP00000254066,9606.ENSP00000254480,9606.ENSP00000262160,9606.ENSP00000262238,9606.ENSP00000262367,9606.ENSP00000263121,9606.ENSP00000263253,9606.ENSP00000263377,9606.ENSP00000263754,9606.ENSP00000264657,9606.ENSP00000267064,9606.ENSP00000268058,9606.ENSP00000269305,9606.ENSP00000283179,9606.ENSP00000284981,9606.ENSP00000287820,9606.ENSP00000296930,9606.ENSP00000302967,9606.ENSP00000306245,9606.ENSP00000312987,9606.ENSP00000323967,9606.ENSP00000329357,9606.ENSP00000332973,9606.ENSP00000333633,9606.ENSP00000340330,9606.ENSP00000344456,9606.ENSP00000345571,9606.ENSP00000352069,9606.ENSP00000352257,9606.ENSP00000355759,9606.ENSP00000355865,9606.ENSP00000360266,9606.ENSP00000361066,9606.ENSP00000362361,9606.ENSP00000362649,9606.ENSP00000363668,9606.ENSP00000363822,9606.ENSP00000371475,9606.ENSP00000374455,9606.ENSP00000378414,9606.ENSP00000380252,9606.ENSP00000385216,9606.ENSP00000386665,9606.ENSP00000395654,9606.ENSP00000405330,9606.ENSP00000418960,9606.ENSP00000430432,9606.ENSP00000437955,9606.ENSP00000441543,9606.ENSP00000442318,9606.ENSP00000451828,9606.ENSP00000478927,9606.ENSP00000479618,9606.ENSP00000483059	APEX1,NR3C1,RARA,SMARCC1,SMAD2,YY1,CREBBP,SMARCB1,EP300,BRD4,KAT2B,STAT3,SMARCC2,PML,TP53,HNRNPU,APP,PPARG,NPM1,HDAC3,FOS,HNF4A,SMARCE1,SP1,SMAD3,MTA1,KAT5,CTNNB1,E2F1,WWP2,XRCC6,PARP1,PARK2,JUN,NCOA3,CDK9,HDAC1,DAXX,AR,TP53BP1,SQSTM1,SMARCD1,NFE2L2,NCOA1,FHL2,SMARCA4,ESR1,BRCA1,HDAC2,HIF1A,UBC,CAND1,AKT1,YAP1,MYC,NR2C2
Reactome	HSA-6804758	Regulation of TP53 Activity through Acetylation	11	26	1.33	4.7e-09	9606.ENSP00000263253,9606.ENSP00000268058,9606.ENSP00000269305,9606.ENSP00000349508,9606.ENSP00000362592,9606.ENSP00000362649,9606.ENSP00000369424,9606.ENSP00000369716,9606.ENSP00000412302,9606.ENSP00000430432,9606.ENSP00000451828	EP300,PML,TP53,CHD4,RBBP4,HDAC1,RBBP7,CHD3,MBD3,HDAC2,AKT1
GO Process	GO:0048545	Response to steroid hormone	21	169	0.8	5.1e-09	9606.ENSP00000231509,9606.ENSP00000254066,9606.ENSP00000283179,9606.ENSP00000287820,9606.ENSP00000306245,9606.ENSP00000312987,9606.ENSP00000336687,9606.ENSP00000340330,9606.ENSP00000344456,9606.ENSP00000355759,9606.ENSP00000361066,9606.ENSP00000363668,9606.ENSP00000363822,9606.ENSP00000368458,9606.ENSP00000369424,9606.ENSP00000385216,9606.ENSP00000386665,9606.ENSP00000405330,9606.ENSP00000418960,9606.ENSP00000478927,9606.ENSP00000483059	NR3C1,RARA,HNRNPU,PPARG,FOS,HNF4A,CBX3,KAT5,CTNNB1,PARP1,NCOA3,DAXX,AR,PCNA,RBBP7,NCOA1,FHL2,ESR1,BRCA1,YAP1,NR2C2
TISSUES	BTO:0000284	Organism form	50	1014	0.4	5.86e-09	9606.ENSP00000216714,9606.ENSP00000219548,9606.ENSP00000231509,9606.ENSP00000262160,9606.ENSP00000262367,9606.ENSP00000263121,9606.ENSP00000263377,9606.ENSP00000264657,9606.ENSP00000269305,9606.ENSP00000281708,9606.ENSP00000283179,9606.ENSP00000284981,9606.ENSP00000287820,9606.ENSP00000290921,9606.ENSP00000296930,9606.ENSP00000323889,9606.ENSP00000324806,9606.ENSP00000332973,9606.ENSP00000335153,9606.ENSP00000336687,9606.ENSP00000340330,9606.ENSP00000344456,9606.ENSP00000348056,9606.ENSP00000349508,9606.ENSP00000351777,9606.ENSP00000352069,9606.ENSP00000352257,9606.ENSP00000355759,9606.ENSP00000357283,9606.ENSP00000368458,9606.ENSP00000369716,9606.ENSP00000371475,9606.ENSP00000374455,9606.ENSP00000385216,9606.ENSP00000386665,9606.ENSP00000392094,9606.ENSP00000395654,9606.ENSP00000399797,9606.ENSP00000400142,9606.ENSP00000405330,9606.ENSP00000418960,9606.ENSP00000432083,9606.ENSP00000434024,9606.ENSP00000436679,9606.ENSP00000437955,9606.ENSP00000441543,9606.ENSP00000442318,9606.ENSP00000478927,9606.ENSP00000479106,9606.ENSP00000479618	APEX1,STUB1,NR3C1,SMAD2,CREBBP,SMARCB1,BRD4,STAT3,TP53,FBXW7,HNRNPU,APP,PPARG,CTBP1,NPM1,TRIM25,GSK3B,SMAD3,HSP90AA1,CBX3,KAT5,CTNNB1,UBE2I,CHD4,VCP,WWP2,XRCC6,PARP1,LMNA,PCNA,CHD3,TP53BP1,SQSTM1,NCOA1,FHL2,EFTUD2,SMARCA4,MOV10,EWSR1,ESR1,BRCA1,HSPA8,H2AFX,NXF1,HIF1A,UBC,CAND1,YAP1,HIST1H4A,MYC
UniProt Keywords	KW-0156	Chromatin regulator	23	215	0.73	5.99e-09	9606.ENSP00000231509,9606.ENSP00000254480,9606.ENSP00000263121,9606.ENSP00000263377,9606.ENSP00000267064,9606.ENSP00000283179,9606.ENSP00000302967,9606.ENSP00000316578,9606.ENSP00000323967,9606.ENSP00000336687,9606.ENSP00000340330,9606.ENSP00000349508,9606.ENSP00000351446,9606.ENSP00000352516,9606.ENSP00000362592,9606.ENSP00000362649,9606.ENSP00000363668,9606.ENSP00000365851,9606.ENSP00000369424,9606.ENSP00000369716,9606.ENSP00000378414,9606.ENSP00000395654,9606.ENSP00000430432	NR3C1,SMARCC1,SMARCB1,BRD4,SMARCC2,HNRNPU,HDAC3,SUZ12,SMARCE1,CBX3,KAT5,CHD4,WDR5,DNMT1,RBBP4,HDAC1,DAXX,BMI1,RBBP7,CHD3,SMARCD1,SMARCA4,HDAC2
GO Process	GO:1903506	Regulation of nucleic acid-templated transcription	81	2472	0.22	6.23e-09	9606.ENSP00000216225,9606.ENSP00000216714,9606.ENSP00000231509,9606.ENSP00000247668,9606.ENSP00000254066,9606.ENSP00000254480,9606.ENSP00000262160,9606.ENSP00000262238,9606.ENSP00000262367,9606.ENSP00000263121,9606.ENSP00000263253,9606.ENSP00000263377,9606.ENSP00000263754,9606.ENSP00000264414,9606.ENSP00000264657,9606.ENSP00000267064,9606.ENSP00000268058,9606.ENSP00000269305,9606.ENSP00000281708,9606.ENSP00000283179,9606.ENSP00000284981,9606.ENSP00000287820,9606.ENSP00000290921,9606.ENSP00000296930,9606.ENSP00000302967,9606.ENSP00000306245,9606.ENSP00000312987,9606.ENSP00000316578,9606.ENSP00000323889,9606.ENSP00000323967,9606.ENSP00000329357,9606.ENSP00000332973,9606.ENSP00000333633,9606.ENSP00000336687,9606.ENSP00000340330,9606.ENSP00000343535,9606.ENSP00000344456,9606.ENSP00000345571,9606.ENSP00000348056,9606.ENSP00000349508,9606.ENSP00000352069,9606.ENSP00000352257,9606.ENSP00000352516,9606.ENSP00000355759,9606.ENSP00000355865,9606.ENSP00000356480,9606.ENSP00000360266,9606.ENSP00000361066,9606.ENSP00000362361,9606.ENSP00000362649,9606.ENSP00000363668,9606.ENSP00000363822,9606.ENSP00000365851,9606.ENSP00000368458,9606.ENSP00000369424,9606.ENSP00000369716,9606.ENSP00000371475,9606.ENSP00000374455,9606.ENSP00000375978,9606.ENSP00000378414,9606.ENSP00000380252,9606.ENSP00000385216,9606.ENSP00000386665,9606.ENSP00000395654,9606.ENSP00000400142,9606.ENSP00000405330,9606.ENSP00000412302,9606.ENSP00000418960,9606.ENSP00000430432,9606.ENSP00000432083,9606.ENSP00000434024,9606.ENSP00000437955,9606.ENSP00000441543,9606.ENSP00000442318,9606.ENSP00000451828,9606.ENSP00000458663,9606.ENSP00000478927,9606.ENSP00000479106,9606.ENSP00000479618,9606.ENSP00000480826,9606.ENSP00000483059	RBX1,APEX1,NR3C1,TRAF2,RARA,SMARCC1,SMAD2,YY1,CREBBP,SMARCB1,EP300,BRD4,KAT2B,CUL3,STAT3,SMARCC2,PML,TP53,FBXW7,HNRNPU,APP,PPARG,CTBP1,NPM1,HDAC3,FOS,HNF4A,SUZ12,TRIM25,SMARCE1,SP1,SMAD3,MTA1,CBX3,KAT5,USP7,CTNNB1,E2F1,UBE2I,CHD4,WWP2,XRCC6,DNMT1,PARP1,PARK2,RNF2,JUN,NCOA3,CDK9,HDAC1,DAXX,AR,BMI1,PCNA,RBBP7,CHD3,TP53BP1,SQSTM1,XRCC5,SMARCD1,NFE2L2,NCOA1,FHL2,SMARCA4,EWSR1,ESR1,MBD3,BRCA1,HDAC2,HSPA8,H2AFX,HIF1A,UBC,CAND1,AKT1,CIC,YAP1,HIST1H4A,MYC,HIST1H3A,NR2C2
GO Process	GO:0010628	Positive regulation of gene expression	61	1468	0.32	6.44e-09	9606.ENSP00000221419,9606.ENSP00000231509,9606.ENSP00000247668,9606.ENSP00000254066,9606.ENSP00000254480,9606.ENSP00000262160,9606.ENSP00000262238,9606.ENSP00000262367,9606.ENSP00000263121,9606.ENSP00000263253,9606.ENSP00000263377,9606.ENSP00000263754,9606.ENSP00000264657,9606.ENSP00000267064,9606.ENSP00000268058,9606.ENSP00000269305,9606.ENSP00000283179,9606.ENSP00000284981,9606.ENSP00000287820,9606.ENSP00000296930,9606.ENSP00000302967,9606.ENSP00000306245,9606.ENSP00000312987,9606.ENSP00000324806,9606.ENSP00000329357,9606.ENSP00000332973,9606.ENSP00000340330,9606.ENSP00000344456,9606.ENSP00000345571,9606.ENSP00000352069,9606.ENSP00000352257,9606.ENSP00000352516,9606.ENSP00000355759,9606.ENSP00000355865,9606.ENSP00000357283,9606.ENSP00000360266,9606.ENSP00000361066,9606.ENSP00000362361,9606.ENSP00000362649,9606.ENSP00000363822,9606.ENSP00000371475,9606.ENSP00000374455,9606.ENSP00000375978,9606.ENSP00000378414,9606.ENSP00000380252,9606.ENSP00000385216,9606.ENSP00000385269,9606.ENSP00000386665,9606.ENSP00000395654,9606.ENSP00000399797,9606.ENSP00000405330,9606.ENSP00000418960,9606.ENSP00000430432,9606.ENSP00000432083,9606.ENSP00000437955,9606.ENSP00000441543,9606.ENSP00000442318,9606.ENSP00000451828,9606.ENSP00000478927,9606.ENSP00000479618,9606.ENSP00000483059	HNRNPL,NR3C1,TRAF2,RARA,SMARCC1,SMAD2,YY1,CREBBP,SMARCB1,EP300,BRD4,KAT2B,STAT3,SMARCC2,PML,TP53,HNRNPU,APP,PPARG,NPM1,HDAC3,FOS,HNF4A,GSK3B,SP1,SMAD3,KAT5,CTNNB1,E2F1,WWP2,XRCC6,DNMT1,PARP1,PARK2,LMNA,JUN,NCOA3,CDK9,HDAC1,AR,TP53BP1,SQSTM1,XRCC5,SMARCD1,NFE2L2,NCOA1,ELAVL1,FHL2,SMARCA4,MOV10,ESR1,BRCA1,HDAC2,HSPA8,HIF1A,UBC,CAND1,AKT1,YAP1,MYC,NR2C2
COMPARTMENTS	GOCC:0016604	Nuclear body	25	257	0.69	6.59e-09	9606.ENSP00000216714,9606.ENSP00000231509,9606.ENSP00000262367,9606.ENSP00000268058,9606.ENSP00000269305,9606.ENSP00000283179,9606.ENSP00000316578,9606.ENSP00000323889,9606.ENSP00000343535,9606.ENSP00000348056,9606.ENSP00000355759,9606.ENSP00000356480,9606.ENSP00000357283,9606.ENSP00000362361,9606.ENSP00000363668,9606.ENSP00000363822,9606.ENSP00000365851,9606.ENSP00000369716,9606.ENSP00000371475,9606.ENSP00000374455,9606.ENSP00000392094,9606.ENSP00000418960,9606.ENSP00000434024,9606.ENSP00000436679,9606.ENSP00000437955	APEX1,NR3C1,CREBBP,PML,TP53,HNRNPU,SUZ12,TRIM25,USP7,UBE2I,PARP1,RNF2,LMNA,CDK9,DAXX,AR,BMI1,CHD3,TP53BP1,SQSTM1,EFTUD2,BRCA1,H2AFX,NXF1,HIF1A
GO Function	GO:0003713	Transcription coactivator activity	26	266	0.69	6.62e-09	9606.ENSP00000216714,9606.ENSP00000254066,9606.ENSP00000254480,9606.ENSP00000262238,9606.ENSP00000262367,9606.ENSP00000263121,9606.ENSP00000263253,9606.ENSP00000263754,9606.ENSP00000267064,9606.ENSP00000268058,9606.ENSP00000287820,9606.ENSP00000296930,9606.ENSP00000323967,9606.ENSP00000333633,9606.ENSP00000340330,9606.ENSP00000344456,9606.ENSP00000360266,9606.ENSP00000361066,9606.ENSP00000363668,9606.ENSP00000378414,9606.ENSP00000385216,9606.ENSP00000386665,9606.ENSP00000395654,9606.ENSP00000418960,9606.ENSP00000478927,9606.ENSP00000483059	APEX1,RARA,SMARCC1,YY1,CREBBP,SMARCB1,EP300,KAT2B,SMARCC2,PML,PPARG,NPM1,SMARCE1,MTA1,KAT5,CTNNB1,JUN,NCOA3,DAXX,SMARCD1,NCOA1,FHL2,SMARCA4,BRCA1,YAP1,NR2C2
TISSUES	BTO:0000083	Female reproductive system	77	2246	0.24	6.65e-09	9606.ENSP00000216714,9606.ENSP00000217244,9606.ENSP00000221419,9606.ENSP00000231487,9606.ENSP00000231509,9606.ENSP00000247668,9606.ENSP00000254480,9606.ENSP00000262160,9606.ENSP00000262238,9606.ENSP00000263121,9606.ENSP00000263377,9606.ENSP00000264414,9606.ENSP00000264657,9606.ENSP00000269305,9606.ENSP00000281708,9606.ENSP00000283179,9606.ENSP00000284981,9606.ENSP00000287820,9606.ENSP00000296930,9606.ENSP00000306245,9606.ENSP00000316578,9606.ENSP00000323889,9606.ENSP00000323967,9606.ENSP00000324806,9606.ENSP00000329357,9606.ENSP00000332973,9606.ENSP00000333633,9606.ENSP00000335153,9606.ENSP00000336687,9606.ENSP00000340330,9606.ENSP00000343535,9606.ENSP00000344456,9606.ENSP00000348056,9606.ENSP00000349168,9606.ENSP00000349508,9606.ENSP00000351446,9606.ENSP00000351777,9606.ENSP00000352069,9606.ENSP00000352257,9606.ENSP00000352516,9606.ENSP00000355759,9606.ENSP00000357283,9606.ENSP00000360266,9606.ENSP00000362361,9606.ENSP00000362592,9606.ENSP00000362649,9606.ENSP00000363668,9606.ENSP00000364589,9606.ENSP00000368458,9606.ENSP00000369424,9606.ENSP00000371475,9606.ENSP00000374455,9606.ENSP00000375978,9606.ENSP00000380252,9606.ENSP00000385216,9606.ENSP00000385269,9606.ENSP00000386665,9606.ENSP00000392094,9606.ENSP00000395654,9606.ENSP00000399797,9606.ENSP00000400142,9606.ENSP00000405330,9606.ENSP00000412302,9606.ENSP00000418960,9606.ENSP00000430432,9606.ENSP00000432083,9606.ENSP00000434024,9606.ENSP00000436679,9606.ENSP00000437955,9606.ENSP00000441543,9606.ENSP00000442318,9606.ENSP00000445633,9606.ENSP00000451828,9606.ENSP00000478927,9606.ENSP00000479106,9606.ENSP00000479618,9606.ENSP00000483059	APEX1,CSNK2A1,HNRNPL,SKP1,NR3C1,TRAF2,SMARCC1,SMAD2,YY1,SMARCB1,BRD4,CUL3,STAT3,TP53,FBXW7,HNRNPU,APP,PPARG,NPM1,FOS,SUZ12,TRIM25,SMARCE1,GSK3B,SP1,SMAD3,MTA1,HSP90AA1,CBX3,KAT5,USP7,CTNNB1,UBE2I,HNRNPH1,CHD4,WDR5,VCP,WWP2,XRCC6,DNMT1,PARP1,LMNA,JUN,CDK9,RBBP4,HDAC1,DAXX,CUL4A,PCNA,RBBP7,TP53BP1,SQSTM1,XRCC5,NFE2L2,NCOA1,ELAVL1,FHL2,EFTUD2,SMARCA4,MOV10,EWSR1,ESR1,MBD3,BRCA1,HDAC2,HSPA8,H2AFX,NXF1,HIF1A,UBC,CAND1,HIST1H2BG,AKT1,YAP1,HIST1H4A,MYC,NR2C2
Reactome	HSA-9679506	SARS-CoV Infections	15	73	1.02	6.75e-09	9606.ENSP00000231509,9606.ENSP00000263377,9606.ENSP00000324806,9606.ENSP00000333633,9606.ENSP00000335153,9606.ENSP00000348056,9606.ENSP00000349508,9606.ENSP00000351777,9606.ENSP00000362592,9606.ENSP00000362649,9606.ENSP00000369424,9606.ENSP00000369716,9606.ENSP00000412302,9606.ENSP00000430432,9606.ENSP00000441543	NR3C1,BRD4,GSK3B,MTA1,HSP90AA1,UBE2I,CHD4,VCP,RBBP4,HDAC1,RBBP7,CHD3,MBD3,HDAC2,UBC
COMPARTMENTS	GOCC:0090545	CHD-type complex	9	12	1.58	6.93e-09	9606.ENSP00000217244,9606.ENSP00000333633,9606.ENSP00000349508,9606.ENSP00000362592,9606.ENSP00000362649,9606.ENSP00000369424,9606.ENSP00000369716,9606.ENSP00000412302,9606.ENSP00000430432	CSNK2A1,MTA1,CHD4,RBBP4,HDAC1,RBBP7,CHD3,MBD3,HDAC2
KEGG	map04919	Thyroid hormone signaling pathway	15	70	1.03	7.14e-09	9606.ENSP00000262367,9606.ENSP00000263253,9606.ENSP00000263754,9606.ENSP00000269305,9606.ENSP00000302967,9606.ENSP00000324806,9606.ENSP00000344456,9606.ENSP00000361066,9606.ENSP00000362649,9606.ENSP00000385216,9606.ENSP00000405330,9606.ENSP00000430432,9606.ENSP00000437955,9606.ENSP00000451828,9606.ENSP00000479618	CREBBP,EP300,KAT2B,TP53,HDAC3,GSK3B,CTNNB1,NCOA3,HDAC1,NCOA1,ESR1,HDAC2,HIF1A,AKT1,MYC
GO Process	GO:0071407	Cellular response to organic cyclic compound	25	258	0.69	7.42e-09	9606.ENSP00000216714,9606.ENSP00000231509,9606.ENSP00000254066,9606.ENSP00000264657,9606.ENSP00000283179,9606.ENSP00000284981,9606.ENSP00000287820,9606.ENSP00000296930,9606.ENSP00000312987,9606.ENSP00000324806,9606.ENSP00000336687,9606.ENSP00000340330,9606.ENSP00000344456,9606.ENSP00000355865,9606.ENSP00000361066,9606.ENSP00000363668,9606.ENSP00000363822,9606.ENSP00000385216,9606.ENSP00000386665,9606.ENSP00000405330,9606.ENSP00000418960,9606.ENSP00000430432,9606.ENSP00000451828,9606.ENSP00000478927,9606.ENSP00000483059	APEX1,NR3C1,RARA,STAT3,HNRNPU,APP,PPARG,NPM1,HNF4A,GSK3B,CBX3,KAT5,CTNNB1,PARK2,NCOA3,DAXX,AR,NCOA1,FHL2,ESR1,BRCA1,HDAC2,AKT1,YAP1,NR2C2
TISSUES	BTO:0000081	Reproductive system	78	2308	0.23	7.45e-09	9606.ENSP00000216714,9606.ENSP00000217244,9606.ENSP00000221419,9606.ENSP00000231487,9606.ENSP00000231509,9606.ENSP00000247668,9606.ENSP00000254480,9606.ENSP00000262160,9606.ENSP00000262238,9606.ENSP00000263121,9606.ENSP00000263377,9606.ENSP00000264414,9606.ENSP00000264657,9606.ENSP00000269305,9606.ENSP00000281708,9606.ENSP00000283179,9606.ENSP00000284981,9606.ENSP00000287820,9606.ENSP00000296930,9606.ENSP00000306245,9606.ENSP00000316578,9606.ENSP00000323889,9606.ENSP00000323967,9606.ENSP00000324806,9606.ENSP00000329357,9606.ENSP00000332973,9606.ENSP00000333633,9606.ENSP00000335153,9606.ENSP00000336687,9606.ENSP00000340330,9606.ENSP00000343535,9606.ENSP00000344456,9606.ENSP00000348056,9606.ENSP00000349168,9606.ENSP00000349508,9606.ENSP00000351446,9606.ENSP00000351777,9606.ENSP00000352069,9606.ENSP00000352257,9606.ENSP00000352516,9606.ENSP00000355759,9606.ENSP00000357283,9606.ENSP00000360266,9606.ENSP00000362361,9606.ENSP00000362592,9606.ENSP00000362649,9606.ENSP00000363668,9606.ENSP00000363822,9606.ENSP00000364589,9606.ENSP00000368458,9606.ENSP00000369424,9606.ENSP00000371475,9606.ENSP00000374455,9606.ENSP00000375978,9606.ENSP00000380252,9606.ENSP00000385216,9606.ENSP00000385269,9606.ENSP00000386665,9606.ENSP00000392094,9606.ENSP00000395654,9606.ENSP00000399797,9606.ENSP00000400142,9606.ENSP00000405330,9606.ENSP00000412302,9606.ENSP00000418960,9606.ENSP00000430432,9606.ENSP00000432083,9606.ENSP00000434024,9606.ENSP00000436679,9606.ENSP00000437955,9606.ENSP00000441543,9606.ENSP00000442318,9606.ENSP00000445633,9606.ENSP00000451828,9606.ENSP00000478927,9606.ENSP00000479106,9606.ENSP00000479618,9606.ENSP00000483059	APEX1,CSNK2A1,HNRNPL,SKP1,NR3C1,TRAF2,SMARCC1,SMAD2,YY1,SMARCB1,BRD4,CUL3,STAT3,TP53,FBXW7,HNRNPU,APP,PPARG,NPM1,FOS,SUZ12,TRIM25,SMARCE1,GSK3B,SP1,SMAD3,MTA1,HSP90AA1,CBX3,KAT5,USP7,CTNNB1,UBE2I,HNRNPH1,CHD4,WDR5,VCP,WWP2,XRCC6,DNMT1,PARP1,LMNA,JUN,CDK9,RBBP4,HDAC1,DAXX,AR,CUL4A,PCNA,RBBP7,TP53BP1,SQSTM1,XRCC5,NFE2L2,NCOA1,ELAVL1,FHL2,EFTUD2,SMARCA4,MOV10,EWSR1,ESR1,MBD3,BRCA1,HDAC2,HSPA8,H2AFX,NXF1,HIF1A,UBC,CAND1,HIST1H2BG,AKT1,YAP1,HIST1H4A,MYC,NR2C2
TISSUES	BTO:0000174	Embryonic structure	49	990	0.4	7.83e-09	9606.ENSP00000216714,9606.ENSP00000219548,9606.ENSP00000231509,9606.ENSP00000262160,9606.ENSP00000262367,9606.ENSP00000263121,9606.ENSP00000263377,9606.ENSP00000264657,9606.ENSP00000269305,9606.ENSP00000281708,9606.ENSP00000283179,9606.ENSP00000287820,9606.ENSP00000290921,9606.ENSP00000296930,9606.ENSP00000323889,9606.ENSP00000324806,9606.ENSP00000332973,9606.ENSP00000335153,9606.ENSP00000336687,9606.ENSP00000340330,9606.ENSP00000344456,9606.ENSP00000348056,9606.ENSP00000349508,9606.ENSP00000351777,9606.ENSP00000352069,9606.ENSP00000352257,9606.ENSP00000355759,9606.ENSP00000357283,9606.ENSP00000368458,9606.ENSP00000369716,9606.ENSP00000371475,9606.ENSP00000374455,9606.ENSP00000385216,9606.ENSP00000386665,9606.ENSP00000392094,9606.ENSP00000395654,9606.ENSP00000399797,9606.ENSP00000400142,9606.ENSP00000405330,9606.ENSP00000418960,9606.ENSP00000432083,9606.ENSP00000434024,9606.ENSP00000436679,9606.ENSP00000437955,9606.ENSP00000441543,9606.ENSP00000442318,9606.ENSP00000478927,9606.ENSP00000479106,9606.ENSP00000479618	APEX1,STUB1,NR3C1,SMAD2,CREBBP,SMARCB1,BRD4,STAT3,TP53,FBXW7,HNRNPU,PPARG,CTBP1,NPM1,TRIM25,GSK3B,SMAD3,HSP90AA1,CBX3,KAT5,CTNNB1,UBE2I,CHD4,VCP,WWP2,XRCC6,PARP1,LMNA,PCNA,CHD3,TP53BP1,SQSTM1,NCOA1,FHL2,EFTUD2,SMARCA4,MOV10,EWSR1,ESR1,BRCA1,HSPA8,H2AFX,NXF1,HIF1A,UBC,CAND1,YAP1,HIST1H4A,MYC
WikiPathways	WP366	TGF-beta signaling pathway	17	98	0.94	8.3e-09	9606.ENSP00000216225,9606.ENSP00000231487,9606.ENSP00000262160,9606.ENSP00000262367,9606.ENSP00000263253,9606.ENSP00000268058,9606.ENSP00000269305,9606.ENSP00000284981,9606.ENSP00000306245,9606.ENSP00000329357,9606.ENSP00000332973,9606.ENSP00000348056,9606.ENSP00000360266,9606.ENSP00000362649,9606.ENSP00000451828,9606.ENSP00000478927,9606.ENSP00000479618	RBX1,SKP1,SMAD2,CREBBP,EP300,PML,TP53,APP,FOS,SP1,SMAD3,UBE2I,JUN,HDAC1,AKT1,YAP1,MYC
Reactome	HSA-5250913	Positive epigenetic regulation of rRNA expression	13	49	1.13	8.64e-09	9606.ENSP00000263253,9606.ENSP00000263754,9606.ENSP00000324806,9606.ENSP00000333633,9606.ENSP00000336687,9606.ENSP00000349508,9606.ENSP00000362592,9606.ENSP00000362649,9606.ENSP00000369424,9606.ENSP00000369716,9606.ENSP00000412302,9606.ENSP00000430432,9606.ENSP00000434024	EP300,KAT2B,GSK3B,MTA1,CBX3,CHD4,RBBP4,HDAC1,RBBP7,CHD3,MBD3,HDAC2,H2AFX
Reactome	HSA-5663202	Diseases of signal transduction by growth factor receptors and second messengers	22	198	0.75	8.79e-09	9606.ENSP00000216225,9606.ENSP00000231487,9606.ENSP00000262160,9606.ENSP00000262367,9606.ENSP00000263253,9606.ENSP00000263754,9606.ENSP00000264657,9606.ENSP00000281708,9606.ENSP00000290921,9606.ENSP00000302967,9606.ENSP00000324806,9606.ENSP00000332973,9606.ENSP00000335153,9606.ENSP00000344456,9606.ENSP00000351777,9606.ENSP00000357283,9606.ENSP00000362649,9606.ENSP00000405330,9606.ENSP00000430432,9606.ENSP00000441543,9606.ENSP00000451828,9606.ENSP00000479618	RBX1,SKP1,SMAD2,CREBBP,EP300,KAT2B,STAT3,FBXW7,CTBP1,HDAC3,GSK3B,SMAD3,HSP90AA1,CTNNB1,VCP,LMNA,HDAC1,ESR1,HDAC2,UBC,AKT1,MYC
GO Component	GO:0005667	Transcription regulator complex	30	387	0.59	9.35e-09	9606.ENSP00000216714,9606.ENSP00000217244,9606.ENSP00000254066,9606.ENSP00000262160,9606.ENSP00000262238,9606.ENSP00000263253,9606.ENSP00000264657,9606.ENSP00000269305,9606.ENSP00000287820,9606.ENSP00000290921,9606.ENSP00000302967,9606.ENSP00000306245,9606.ENSP00000329357,9606.ENSP00000332973,9606.ENSP00000333633,9606.ENSP00000340330,9606.ENSP00000344456,9606.ENSP00000345571,9606.ENSP00000349508,9606.ENSP00000352257,9606.ENSP00000355759,9606.ENSP00000360266,9606.ENSP00000362592,9606.ENSP00000362649,9606.ENSP00000369424,9606.ENSP00000369716,9606.ENSP00000412302,9606.ENSP00000430432,9606.ENSP00000437955,9606.ENSP00000478927	APEX1,CSNK2A1,RARA,SMAD2,YY1,EP300,STAT3,TP53,PPARG,CTBP1,HDAC3,FOS,SP1,SMAD3,MTA1,KAT5,CTNNB1,E2F1,CHD4,XRCC6,PARP1,JUN,RBBP4,HDAC1,RBBP7,CHD3,MBD3,HDAC2,HIF1A,YAP1
GO Process	GO:0090304	Nucleic acid metabolic process	54	1190	0.36	1.01e-08	9606.ENSP00000216225,9606.ENSP00000216714,9606.ENSP00000219548,9606.ENSP00000221419,9606.ENSP00000231509,9606.ENSP00000254066,9606.ENSP00000262160,9606.ENSP00000262238,9606.ENSP00000262367,9606.ENSP00000263121,9606.ENSP00000263253,9606.ENSP00000263754,9606.ENSP00000264657,9606.ENSP00000269305,9606.ENSP00000283179,9606.ENSP00000284981,9606.ENSP00000287820,9606.ENSP00000296930,9606.ENSP00000306245,9606.ENSP00000312987,9606.ENSP00000323889,9606.ENSP00000329357,9606.ENSP00000332973,9606.ENSP00000333633,9606.ENSP00000335153,9606.ENSP00000340330,9606.ENSP00000343535,9606.ENSP00000345571,9606.ENSP00000349168,9606.ENSP00000351777,9606.ENSP00000352257,9606.ENSP00000352516,9606.ENSP00000355759,9606.ENSP00000360266,9606.ENSP00000362361,9606.ENSP00000363822,9606.ENSP00000364589,9606.ENSP00000368458,9606.ENSP00000371475,9606.ENSP00000375978,9606.ENSP00000378529,9606.ENSP00000385216,9606.ENSP00000385269,9606.ENSP00000392094,9606.ENSP00000395654,9606.ENSP00000399797,9606.ENSP00000405330,9606.ENSP00000418960,9606.ENSP00000432083,9606.ENSP00000434024,9606.ENSP00000441543,9606.ENSP00000478927,9606.ENSP00000479106,9606.ENSP00000483059	RBX1,APEX1,STUB1,HNRNPL,NR3C1,RARA,SMAD2,YY1,CREBBP,SMARCB1,EP300,KAT2B,STAT3,TP53,HNRNPU,APP,PPARG,NPM1,FOS,HNF4A,TRIM25,SP1,SMAD3,MTA1,HSP90AA1,KAT5,USP7,E2F1,HNRNPH1,VCP,XRCC6,DNMT1,PARP1,JUN,CDK9,AR,CUL4A,PCNA,TP53BP1,XRCC5,FZR1,NCOA1,ELAVL1,EFTUD2,SMARCA4,MOV10,ESR1,BRCA1,HSPA8,H2AFX,UBC,YAP1,HIST1H4A,NR2C2
GO Process	GO:0016567	Protein ubiquitination	27	310	0.64	1.03e-08	9606.ENSP00000216225,9606.ENSP00000219548,9606.ENSP00000231487,9606.ENSP00000247668,9606.ENSP00000263464,9606.ENSP00000264414,9606.ENSP00000268058,9606.ENSP00000281708,9606.ENSP00000316578,9606.ENSP00000323889,9606.ENSP00000343535,9606.ENSP00000344456,9606.ENSP00000351777,9606.ENSP00000352069,9606.ENSP00000355865,9606.ENSP00000356480,9606.ENSP00000364589,9606.ENSP00000365851,9606.ENSP00000368458,9606.ENSP00000378529,9606.ENSP00000380252,9606.ENSP00000418960,9606.ENSP00000437955,9606.ENSP00000441543,9606.ENSP00000442318,9606.ENSP00000445633,9606.ENSP00000451828	RBX1,STUB1,SKP1,TRAF2,BIRC3,CUL3,PML,FBXW7,SUZ12,TRIM25,USP7,CTNNB1,VCP,WWP2,PARK2,RNF2,CUL4A,BMI1,PCNA,FZR1,NFE2L2,BRCA1,HIF1A,UBC,CAND1,HIST1H2BG,AKT1
GO Component	GO:0016581	NuRD complex	9	13	1.54	1.04e-08	9606.ENSP00000217244,9606.ENSP00000333633,9606.ENSP00000349508,9606.ENSP00000362592,9606.ENSP00000362649,9606.ENSP00000369424,9606.ENSP00000369716,9606.ENSP00000412302,9606.ENSP00000430432	CSNK2A1,MTA1,CHD4,RBBP4,HDAC1,RBBP7,CHD3,MBD3,HDAC2
GO Process	GO:0065008	Regulation of biological quality	53	1155	0.37	1.16e-08	9606.ENSP00000216714,9606.ENSP00000219548,9606.ENSP00000231487,9606.ENSP00000254066,9606.ENSP00000262160,9606.ENSP00000262367,9606.ENSP00000263121,9606.ENSP00000263253,9606.ENSP00000264414,9606.ENSP00000264657,9606.ENSP00000268058,9606.ENSP00000269305,9606.ENSP00000281708,9606.ENSP00000283179,9606.ENSP00000284981,9606.ENSP00000287820,9606.ENSP00000296930,9606.ENSP00000302967,9606.ENSP00000312987,9606.ENSP00000324806,9606.ENSP00000332973,9606.ENSP00000335153,9606.ENSP00000343535,9606.ENSP00000344456,9606.ENSP00000345571,9606.ENSP00000351777,9606.ENSP00000352069,9606.ENSP00000352257,9606.ENSP00000355759,9606.ENSP00000355865,9606.ENSP00000357283,9606.ENSP00000360266,9606.ENSP00000362649,9606.ENSP00000363822,9606.ENSP00000368458,9606.ENSP00000374455,9606.ENSP00000375978,9606.ENSP00000380252,9606.ENSP00000385216,9606.ENSP00000385269,9606.ENSP00000395654,9606.ENSP00000399797,9606.ENSP00000405330,9606.ENSP00000430432,9606.ENSP00000432083,9606.ENSP00000437955,9606.ENSP00000441543,9606.ENSP00000442318,9606.ENSP00000451828,9606.ENSP00000478927,9606.ENSP00000479106,9606.ENSP00000479618,9606.ENSP00000480826	APEX1,STUB1,SKP1,RARA,SMAD2,CREBBP,SMARCB1,EP300,CUL3,STAT3,PML,TP53,FBXW7,HNRNPU,APP,PPARG,NPM1,HDAC3,HNF4A,GSK3B,SMAD3,HSP90AA1,USP7,CTNNB1,E2F1,VCP,WWP2,XRCC6,PARP1,PARK2,LMNA,JUN,HDAC1,AR,PCNA,SQSTM1,XRCC5,NFE2L2,NCOA1,ELAVL1,SMARCA4,MOV10,ESR1,HDAC2,HSPA8,HIF1A,UBC,CAND1,AKT1,YAP1,HIST1H4A,MYC,HIST1H3A
Reactome	HSA-1266738	Developmental Biology	33	477	0.54	1.16e-08	9606.ENSP00000216225,9606.ENSP00000217244,9606.ENSP00000254066,9606.ENSP00000262160,9606.ENSP00000262238,9606.ENSP00000262367,9606.ENSP00000263253,9606.ENSP00000263754,9606.ENSP00000264657,9606.ENSP00000268058,9606.ENSP00000287820,9606.ENSP00000302967,9606.ENSP00000312987,9606.ENSP00000316578,9606.ENSP00000324806,9606.ENSP00000332973,9606.ENSP00000335153,9606.ENSP00000344456,9606.ENSP00000345571,9606.ENSP00000351446,9606.ENSP00000360266,9606.ENSP00000361066,9606.ENSP00000362592,9606.ENSP00000369424,9606.ENSP00000385216,9606.ENSP00000395654,9606.ENSP00000430432,9606.ENSP00000432083,9606.ENSP00000434024,9606.ENSP00000441543,9606.ENSP00000451828,9606.ENSP00000478927,9606.ENSP00000479618	RBX1,CSNK2A1,RARA,SMAD2,YY1,CREBBP,EP300,KAT2B,STAT3,PML,PPARG,HDAC3,HNF4A,SUZ12,GSK3B,SMAD3,HSP90AA1,CTNNB1,E2F1,WDR5,JUN,NCOA3,RBBP4,RBBP7,NCOA1,SMARCA4,HDAC2,HSPA8,H2AFX,UBC,AKT1,YAP1,MYC
GO Process	GO:0006355	Regulation of transcription, dna-templated	80	2442	0.22	1.18e-08	9606.ENSP00000216225,9606.ENSP00000231509,9606.ENSP00000247668,9606.ENSP00000254066,9606.ENSP00000254480,9606.ENSP00000262160,9606.ENSP00000262238,9606.ENSP00000262367,9606.ENSP00000263121,9606.ENSP00000263253,9606.ENSP00000263377,9606.ENSP00000263754,9606.ENSP00000264414,9606.ENSP00000264657,9606.ENSP00000267064,9606.ENSP00000268058,9606.ENSP00000269305,9606.ENSP00000281708,9606.ENSP00000283179,9606.ENSP00000284981,9606.ENSP00000287820,9606.ENSP00000290921,9606.ENSP00000296930,9606.ENSP00000302967,9606.ENSP00000306245,9606.ENSP00000312987,9606.ENSP00000316578,9606.ENSP00000323889,9606.ENSP00000323967,9606.ENSP00000329357,9606.ENSP00000332973,9606.ENSP00000333633,9606.ENSP00000336687,9606.ENSP00000340330,9606.ENSP00000343535,9606.ENSP00000344456,9606.ENSP00000345571,9606.ENSP00000348056,9606.ENSP00000349508,9606.ENSP00000352069,9606.ENSP00000352257,9606.ENSP00000352516,9606.ENSP00000355759,9606.ENSP00000355865,9606.ENSP00000356480,9606.ENSP00000360266,9606.ENSP00000361066,9606.ENSP00000362361,9606.ENSP00000362649,9606.ENSP00000363668,9606.ENSP00000363822,9606.ENSP00000365851,9606.ENSP00000368458,9606.ENSP00000369424,9606.ENSP00000369716,9606.ENSP00000371475,9606.ENSP00000374455,9606.ENSP00000375978,9606.ENSP00000378414,9606.ENSP00000380252,9606.ENSP00000385216,9606.ENSP00000386665,9606.ENSP00000395654,9606.ENSP00000400142,9606.ENSP00000405330,9606.ENSP00000412302,9606.ENSP00000418960,9606.ENSP00000430432,9606.ENSP00000432083,9606.ENSP00000434024,9606.ENSP00000437955,9606.ENSP00000441543,9606.ENSP00000442318,9606.ENSP00000451828,9606.ENSP00000458663,9606.ENSP00000478927,9606.ENSP00000479106,9606.ENSP00000479618,9606.ENSP00000480826,9606.ENSP00000483059	RBX1,NR3C1,TRAF2,RARA,SMARCC1,SMAD2,YY1,CREBBP,SMARCB1,EP300,BRD4,KAT2B,CUL3,STAT3,SMARCC2,PML,TP53,FBXW7,HNRNPU,APP,PPARG,CTBP1,NPM1,HDAC3,FOS,HNF4A,SUZ12,TRIM25,SMARCE1,SP1,SMAD3,MTA1,CBX3,KAT5,USP7,CTNNB1,E2F1,UBE2I,CHD4,WWP2,XRCC6,DNMT1,PARP1,PARK2,RNF2,JUN,NCOA3,CDK9,HDAC1,DAXX,AR,BMI1,PCNA,RBBP7,CHD3,TP53BP1,SQSTM1,XRCC5,SMARCD1,NFE2L2,NCOA1,FHL2,SMARCA4,EWSR1,ESR1,MBD3,BRCA1,HDAC2,HSPA8,H2AFX,HIF1A,UBC,CAND1,AKT1,CIC,YAP1,HIST1H4A,MYC,HIST1H3A,NR2C2
WikiPathways	WP1984	Integrated breast cancer pathway	16	88	0.96	1.34e-08	9606.ENSP00000262160,9606.ENSP00000263253,9606.ENSP00000268058,9606.ENSP00000269305,9606.ENSP00000329357,9606.ENSP00000344456,9606.ENSP00000345571,9606.ENSP00000360266,9606.ENSP00000361066,9606.ENSP00000362649,9606.ENSP00000363822,9606.ENSP00000395654,9606.ENSP00000405330,9606.ENSP00000418960,9606.ENSP00000451828,9606.ENSP00000479618	SMAD2,EP300,PML,TP53,SP1,CTNNB1,E2F1,JUN,NCOA3,HDAC1,AR,SMARCA4,ESR1,BRCA1,AKT1,MYC
WikiPathways	WP4262	Breast cancer pathway	16	88	0.96	1.34e-08	9606.ENSP00000217244,9606.ENSP00000231487,9606.ENSP00000269305,9606.ENSP00000306245,9606.ENSP00000324806,9606.ENSP00000329357,9606.ENSP00000344456,9606.ENSP00000345571,9606.ENSP00000355759,9606.ENSP00000360266,9606.ENSP00000361066,9606.ENSP00000385216,9606.ENSP00000405330,9606.ENSP00000418960,9606.ENSP00000451828,9606.ENSP00000479618	CSNK2A1,SKP1,TP53,FOS,GSK3B,SP1,CTNNB1,E2F1,PARP1,JUN,NCOA3,NCOA1,ESR1,BRCA1,AKT1,MYC
COMPARTMENTS	GOCC:0005622	Intracellular	100	4014	0.1	1.36e-08	9606.ENSP00000216225,9606.ENSP00000216714,9606.ENSP00000217244,9606.ENSP00000219548,9606.ENSP00000221419,9606.ENSP00000231487,9606.ENSP00000231509,9606.ENSP00000247668,9606.ENSP00000254066,9606.ENSP00000254480,9606.ENSP00000262160,9606.ENSP00000262238,9606.ENSP00000262367,9606.ENSP00000263121,9606.ENSP00000263253,9606.ENSP00000263377,9606.ENSP00000263464,9606.ENSP00000263754,9606.ENSP00000264414,9606.ENSP00000264657,9606.ENSP00000267064,9606.ENSP00000268058,9606.ENSP00000269305,9606.ENSP00000281708,9606.ENSP00000283179,9606.ENSP00000284981,9606.ENSP00000287820,9606.ENSP00000290921,9606.ENSP00000296930,9606.ENSP00000302967,9606.ENSP00000306245,9606.ENSP00000312987,9606.ENSP00000316578,9606.ENSP00000323889,9606.ENSP00000323967,9606.ENSP00000324806,9606.ENSP00000329357,9606.ENSP00000332973,9606.ENSP00000333633,9606.ENSP00000335153,9606.ENSP00000336687,9606.ENSP00000340330,9606.ENSP00000343535,9606.ENSP00000344456,9606.ENSP00000345571,9606.ENSP00000348056,9606.ENSP00000349168,9606.ENSP00000349508,9606.ENSP00000351446,9606.ENSP00000351777,9606.ENSP00000352069,9606.ENSP00000352257,9606.ENSP00000352516,9606.ENSP00000355759,9606.ENSP00000355865,9606.ENSP00000356480,9606.ENSP00000357283,9606.ENSP00000360266,9606.ENSP00000361066,9606.ENSP00000362361,9606.ENSP00000362592,9606.ENSP00000362649,9606.ENSP00000363668,9606.ENSP00000363822,9606.ENSP00000364589,9606.ENSP00000365851,9606.ENSP00000368458,9606.ENSP00000369424,9606.ENSP00000369716,9606.ENSP00000371475,9606.ENSP00000374455,9606.ENSP00000375978,9606.ENSP00000378414,9606.ENSP00000378529,9606.ENSP00000380252,9606.ENSP00000385216,9606.ENSP00000385269,9606.ENSP00000386665,9606.ENSP00000392094,9606.ENSP00000395654,9606.ENSP00000399797,9606.ENSP00000400142,9606.ENSP00000405330,9606.ENSP00000412302,9606.ENSP00000418960,9606.ENSP00000430432,9606.ENSP00000432083,9606.ENSP00000434024,9606.ENSP00000436679,9606.ENSP00000437955,9606.ENSP00000441543,9606.ENSP00000442318,9606.ENSP00000445633,9606.ENSP00000451828,9606.ENSP00000458663,9606.ENSP00000478927,9606.ENSP00000479106,9606.ENSP00000479618,9606.ENSP00000480826,9606.ENSP00000483059	RBX1,APEX1,CSNK2A1,STUB1,HNRNPL,SKP1,NR3C1,TRAF2,RARA,SMARCC1,SMAD2,YY1,CREBBP,SMARCB1,EP300,BRD4,BIRC3,KAT2B,CUL3,STAT3,SMARCC2,PML,TP53,FBXW7,HNRNPU,APP,PPARG,CTBP1,NPM1,HDAC3,FOS,HNF4A,SUZ12,TRIM25,SMARCE1,GSK3B,SP1,SMAD3,MTA1,HSP90AA1,CBX3,KAT5,USP7,CTNNB1,E2F1,UBE2I,HNRNPH1,CHD4,WDR5,VCP,WWP2,XRCC6,DNMT1,PARP1,PARK2,RNF2,LMNA,JUN,NCOA3,CDK9,RBBP4,HDAC1,DAXX,AR,CUL4A,BMI1,PCNA,RBBP7,CHD3,TP53BP1,SQSTM1,XRCC5,SMARCD1,FZR1,NFE2L2,NCOA1,ELAVL1,FHL2,EFTUD2,SMARCA4,MOV10,EWSR1,ESR1,MBD3,BRCA1,HDAC2,HSPA8,H2AFX,NXF1,HIF1A,UBC,CAND1,HIST1H2BG,AKT1,CIC,YAP1,HIST1H4A,MYC,HIST1H3A,NR2C2
GO Process	GO:1901698	Response to nitrogen compound	29	366	0.6	1.42e-08	9606.ENSP00000216714,9606.ENSP00000219548,9606.ENSP00000221419,9606.ENSP00000247668,9606.ENSP00000254480,9606.ENSP00000263754,9606.ENSP00000264657,9606.ENSP00000269305,9606.ENSP00000284981,9606.ENSP00000287820,9606.ENSP00000296930,9606.ENSP00000306245,9606.ENSP00000323889,9606.ENSP00000324806,9606.ENSP00000329357,9606.ENSP00000344456,9606.ENSP00000351777,9606.ENSP00000352516,9606.ENSP00000355759,9606.ENSP00000355865,9606.ENSP00000360266,9606.ENSP00000362592,9606.ENSP00000363668,9606.ENSP00000368458,9606.ENSP00000380252,9606.ENSP00000392094,9606.ENSP00000418960,9606.ENSP00000430432,9606.ENSP00000451828	APEX1,STUB1,HNRNPL,TRAF2,SMARCC1,KAT2B,STAT3,TP53,APP,PPARG,NPM1,FOS,TRIM25,GSK3B,SP1,CTNNB1,VCP,DNMT1,PARP1,PARK2,JUN,RBBP4,DAXX,PCNA,NFE2L2,EFTUD2,BRCA1,HDAC2,AKT1
TISSUES	BTO:0003091	Urogenital system	80	2452	0.22	1.44e-08	9606.ENSP00000216714,9606.ENSP00000217244,9606.ENSP00000221419,9606.ENSP00000231487,9606.ENSP00000231509,9606.ENSP00000247668,9606.ENSP00000254480,9606.ENSP00000262160,9606.ENSP00000262238,9606.ENSP00000263121,9606.ENSP00000263377,9606.ENSP00000264414,9606.ENSP00000264657,9606.ENSP00000268058,9606.ENSP00000269305,9606.ENSP00000281708,9606.ENSP00000283179,9606.ENSP00000284981,9606.ENSP00000287820,9606.ENSP00000296930,9606.ENSP00000306245,9606.ENSP00000312987,9606.ENSP00000316578,9606.ENSP00000323889,9606.ENSP00000323967,9606.ENSP00000324806,9606.ENSP00000329357,9606.ENSP00000332973,9606.ENSP00000333633,9606.ENSP00000335153,9606.ENSP00000336687,9606.ENSP00000340330,9606.ENSP00000343535,9606.ENSP00000344456,9606.ENSP00000348056,9606.ENSP00000349168,9606.ENSP00000349508,9606.ENSP00000351446,9606.ENSP00000351777,9606.ENSP00000352069,9606.ENSP00000352257,9606.ENSP00000352516,9606.ENSP00000355759,9606.ENSP00000357283,9606.ENSP00000360266,9606.ENSP00000362361,9606.ENSP00000362592,9606.ENSP00000362649,9606.ENSP00000363668,9606.ENSP00000363822,9606.ENSP00000364589,9606.ENSP00000368458,9606.ENSP00000369424,9606.ENSP00000371475,9606.ENSP00000374455,9606.ENSP00000375978,9606.ENSP00000380252,9606.ENSP00000385216,9606.ENSP00000385269,9606.ENSP00000386665,9606.ENSP00000392094,9606.ENSP00000395654,9606.ENSP00000399797,9606.ENSP00000400142,9606.ENSP00000405330,9606.ENSP00000412302,9606.ENSP00000418960,9606.ENSP00000430432,9606.ENSP00000432083,9606.ENSP00000434024,9606.ENSP00000436679,9606.ENSP00000437955,9606.ENSP00000441543,9606.ENSP00000442318,9606.ENSP00000445633,9606.ENSP00000451828,9606.ENSP00000478927,9606.ENSP00000479106,9606.ENSP00000479618,9606.ENSP00000483059	APEX1,CSNK2A1,HNRNPL,SKP1,NR3C1,TRAF2,SMARCC1,SMAD2,YY1,SMARCB1,BRD4,CUL3,STAT3,PML,TP53,FBXW7,HNRNPU,APP,PPARG,NPM1,FOS,HNF4A,SUZ12,TRIM25,SMARCE1,GSK3B,SP1,SMAD3,MTA1,HSP90AA1,CBX3,KAT5,USP7,CTNNB1,UBE2I,HNRNPH1,CHD4,WDR5,VCP,WWP2,XRCC6,DNMT1,PARP1,LMNA,JUN,CDK9,RBBP4,HDAC1,DAXX,AR,CUL4A,PCNA,RBBP7,TP53BP1,SQSTM1,XRCC5,NFE2L2,NCOA1,ELAVL1,FHL2,EFTUD2,SMARCA4,MOV10,EWSR1,ESR1,MBD3,BRCA1,HDAC2,HSPA8,H2AFX,NXF1,HIF1A,UBC,CAND1,HIST1H2BG,AKT1,YAP1,HIST1H4A,MYC,NR2C2
GO Process	GO:0032446	Protein modification by small protein conjugation	28	342	0.62	1.58e-08	9606.ENSP00000216225,9606.ENSP00000219548,9606.ENSP00000231487,9606.ENSP00000247668,9606.ENSP00000263464,9606.ENSP00000264414,9606.ENSP00000268058,9606.ENSP00000281708,9606.ENSP00000316578,9606.ENSP00000323889,9606.ENSP00000343535,9606.ENSP00000344456,9606.ENSP00000348056,9606.ENSP00000351777,9606.ENSP00000352069,9606.ENSP00000355865,9606.ENSP00000356480,9606.ENSP00000364589,9606.ENSP00000365851,9606.ENSP00000368458,9606.ENSP00000378529,9606.ENSP00000380252,9606.ENSP00000418960,9606.ENSP00000437955,9606.ENSP00000441543,9606.ENSP00000442318,9606.ENSP00000445633,9606.ENSP00000451828	RBX1,STUB1,SKP1,TRAF2,BIRC3,CUL3,PML,FBXW7,SUZ12,TRIM25,USP7,CTNNB1,UBE2I,VCP,WWP2,PARK2,RNF2,CUL4A,BMI1,PCNA,FZR1,NFE2L2,BRCA1,HIF1A,UBC,CAND1,HIST1H2BG,AKT1
GO Process	GO:0045944	Positive regulation of transcription by rna polymerase ii	48	976	0.4	1.74e-08	9606.ENSP00000231509,9606.ENSP00000254066,9606.ENSP00000254480,9606.ENSP00000262160,9606.ENSP00000262238,9606.ENSP00000262367,9606.ENSP00000263121,9606.ENSP00000263253,9606.ENSP00000263377,9606.ENSP00000263754,9606.ENSP00000264657,9606.ENSP00000269305,9606.ENSP00000283179,9606.ENSP00000284981,9606.ENSP00000287820,9606.ENSP00000296930,9606.ENSP00000302967,9606.ENSP00000306245,9606.ENSP00000312987,9606.ENSP00000329357,9606.ENSP00000332973,9606.ENSP00000340330,9606.ENSP00000344456,9606.ENSP00000345571,9606.ENSP00000352069,9606.ENSP00000352257,9606.ENSP00000355759,9606.ENSP00000355865,9606.ENSP00000360266,9606.ENSP00000361066,9606.ENSP00000362361,9606.ENSP00000362649,9606.ENSP00000363822,9606.ENSP00000371475,9606.ENSP00000374455,9606.ENSP00000380252,9606.ENSP00000385216,9606.ENSP00000395654,9606.ENSP00000405330,9606.ENSP00000418960,9606.ENSP00000430432,9606.ENSP00000437955,9606.ENSP00000441543,9606.ENSP00000442318,9606.ENSP00000451828,9606.ENSP00000478927,9606.ENSP00000479618,9606.ENSP00000483059	NR3C1,RARA,SMARCC1,SMAD2,YY1,CREBBP,SMARCB1,EP300,BRD4,KAT2B,STAT3,TP53,HNRNPU,APP,PPARG,NPM1,HDAC3,FOS,HNF4A,SP1,SMAD3,KAT5,CTNNB1,E2F1,WWP2,XRCC6,PARP1,PARK2,JUN,NCOA3,CDK9,HDAC1,AR,TP53BP1,SQSTM1,NFE2L2,NCOA1,SMARCA4,ESR1,BRCA1,HDAC2,HIF1A,UBC,CAND1,AKT1,YAP1,MYC,NR2C2
GO Process	GO:0030163	Protein catabolic process	24	250	0.69	2.17e-08	9606.ENSP00000216225,9606.ENSP00000219548,9606.ENSP00000231487,9606.ENSP00000247668,9606.ENSP00000264414,9606.ENSP00000268058,9606.ENSP00000281708,9606.ENSP00000323889,9606.ENSP00000333633,9606.ENSP00000335153,9606.ENSP00000340330,9606.ENSP00000343535,9606.ENSP00000344456,9606.ENSP00000348056,9606.ENSP00000351777,9606.ENSP00000352069,9606.ENSP00000355865,9606.ENSP00000364589,9606.ENSP00000374455,9606.ENSP00000378529,9606.ENSP00000380252,9606.ENSP00000432083,9606.ENSP00000441543,9606.ENSP00000451828	RBX1,STUB1,SKP1,TRAF2,CUL3,PML,FBXW7,TRIM25,MTA1,HSP90AA1,KAT5,USP7,CTNNB1,UBE2I,VCP,WWP2,PARK2,CUL4A,SQSTM1,FZR1,NFE2L2,HSPA8,UBC,AKT1
Reactome	HSA-427389	ERCC6 (CSB) and EHMT2 (G9a) positively regulate rRNA expression	10	23	1.34	2.48e-08	9606.ENSP00000333633,9606.ENSP00000336687,9606.ENSP00000349508,9606.ENSP00000362592,9606.ENSP00000362649,9606.ENSP00000369424,9606.ENSP00000369716,9606.ENSP00000412302,9606.ENSP00000430432,9606.ENSP00000434024	MTA1,CBX3,CHD4,RBBP4,HDAC1,RBBP7,CHD3,MBD3,HDAC2,H2AFX
GO Function	GO:0005102	Signaling receptor binding	32	441	0.56	2.49e-08	9606.ENSP00000219548,9606.ENSP00000247668,9606.ENSP00000254066,9606.ENSP00000262160,9606.ENSP00000263253,9606.ENSP00000264414,9606.ENSP00000264657,9606.ENSP00000269305,9606.ENSP00000284981,9606.ENSP00000287820,9606.ENSP00000312987,9606.ENSP00000323889,9606.ENSP00000323967,9606.ENSP00000332973,9606.ENSP00000340330,9606.ENSP00000344456,9606.ENSP00000351777,9606.ENSP00000355759,9606.ENSP00000355865,9606.ENSP00000361066,9606.ENSP00000363668,9606.ENSP00000363822,9606.ENSP00000368458,9606.ENSP00000374455,9606.ENSP00000378414,9606.ENSP00000385216,9606.ENSP00000386665,9606.ENSP00000395654,9606.ENSP00000405330,9606.ENSP00000418960,9606.ENSP00000432083,9606.ENSP00000437955	STUB1,TRAF2,RARA,SMAD2,EP300,CUL3,STAT3,TP53,APP,PPARG,HNF4A,TRIM25,SMARCE1,SMAD3,KAT5,CTNNB1,VCP,PARP1,PARK2,NCOA3,DAXX,AR,PCNA,SQSTM1,SMARCD1,NCOA1,FHL2,SMARCA4,ESR1,BRCA1,HSPA8,HIF1A
GO Function	GO:0035258	Steroid hormone receptor binding	15	74	1.01	2.49e-08	9606.ENSP00000263253,9606.ENSP00000264657,9606.ENSP00000287820,9606.ENSP00000332973,9606.ENSP00000340330,9606.ENSP00000344456,9606.ENSP00000355759,9606.ENSP00000361066,9606.ENSP00000363668,9606.ENSP00000368458,9606.ENSP00000385216,9606.ENSP00000386665,9606.ENSP00000395654,9606.ENSP00000405330,9606.ENSP00000418960	EP300,STAT3,PPARG,SMAD3,KAT5,CTNNB1,PARP1,NCOA3,DAXX,PCNA,NCOA1,FHL2,SMARCA4,ESR1,BRCA1
GO Process	GO:0080134	Regulation of response to stress	36	580	0.5	2.89e-08	9606.ENSP00000231487,9606.ENSP00000247668,9606.ENSP00000262367,9606.ENSP00000263253,9606.ENSP00000263377,9606.ENSP00000263464,9606.ENSP00000264657,9606.ENSP00000268058,9606.ENSP00000269305,9606.ENSP00000281708,9606.ENSP00000284981,9606.ENSP00000287820,9606.ENSP00000296930,9606.ENSP00000302967,9606.ENSP00000324806,9606.ENSP00000332973,9606.ENSP00000335153,9606.ENSP00000344456,9606.ENSP00000352257,9606.ENSP00000355759,9606.ENSP00000355865,9606.ENSP00000357283,9606.ENSP00000362361,9606.ENSP00000363668,9606.ENSP00000364589,9606.ENSP00000368458,9606.ENSP00000371475,9606.ENSP00000375978,9606.ENSP00000380252,9606.ENSP00000405330,9606.ENSP00000418960,9606.ENSP00000432083,9606.ENSP00000434024,9606.ENSP00000437955,9606.ENSP00000451828,9606.ENSP00000479618	SKP1,TRAF2,CREBBP,EP300,BRD4,BIRC3,STAT3,PML,TP53,FBXW7,APP,PPARG,NPM1,HDAC3,GSK3B,SMAD3,HSP90AA1,CTNNB1,XRCC6,PARP1,PARK2,LMNA,CDK9,DAXX,CUL4A,PCNA,TP53BP1,XRCC5,NFE2L2,ESR1,BRCA1,HSPA8,H2AFX,HIF1A,AKT1,MYC
Reactome	HSA-2122947	NOTCH1 Intracellular Domain Regulates Transcription	12	44	1.14	3.13e-08	9606.ENSP00000216225,9606.ENSP00000231487,9606.ENSP00000262367,9606.ENSP00000263253,9606.ENSP00000263754,9606.ENSP00000281708,9606.ENSP00000302967,9606.ENSP00000362649,9606.ENSP00000430432,9606.ENSP00000437955,9606.ENSP00000441543,9606.ENSP00000479618	RBX1,SKP1,CREBBP,EP300,KAT2B,FBXW7,HDAC3,HDAC1,HDAC2,HIF1A,UBC,MYC
Reactome	HSA-5663205	Infectious disease	29	386	0.58	3.21e-08	9606.ENSP00000216225,9606.ENSP00000231487,9606.ENSP00000231509,9606.ENSP00000263377,9606.ENSP00000268058,9606.ENSP00000284981,9606.ENSP00000296930,9606.ENSP00000302967,9606.ENSP00000316578,9606.ENSP00000324806,9606.ENSP00000333633,9606.ENSP00000335153,9606.ENSP00000344456,9606.ENSP00000348056,9606.ENSP00000349508,9606.ENSP00000351777,9606.ENSP00000352257,9606.ENSP00000355759,9606.ENSP00000360266,9606.ENSP00000362361,9606.ENSP00000362592,9606.ENSP00000362649,9606.ENSP00000363668,9606.ENSP00000369424,9606.ENSP00000369716,9606.ENSP00000375978,9606.ENSP00000412302,9606.ENSP00000430432,9606.ENSP00000441543	RBX1,SKP1,NR3C1,BRD4,PML,APP,NPM1,HDAC3,SUZ12,GSK3B,MTA1,HSP90AA1,CTNNB1,UBE2I,CHD4,VCP,XRCC6,PARP1,JUN,CDK9,RBBP4,HDAC1,DAXX,RBBP7,CHD3,XRCC5,MBD3,HDAC2,UBC
GO Process	GO:0051726	Regulation of cell cycle	38	646	0.47	3.27e-08	9606.ENSP00000216225,9606.ENSP00000216714,9606.ENSP00000217244,9606.ENSP00000231487,9606.ENSP00000254066,9606.ENSP00000263253,9606.ENSP00000263377,9606.ENSP00000263754,9606.ENSP00000264414,9606.ENSP00000264657,9606.ENSP00000268058,9606.ENSP00000269305,9606.ENSP00000281708,9606.ENSP00000283179,9606.ENSP00000284981,9606.ENSP00000290921,9606.ENSP00000296930,9606.ENSP00000316578,9606.ENSP00000332973,9606.ENSP00000335153,9606.ENSP00000336687,9606.ENSP00000344456,9606.ENSP00000345571,9606.ENSP00000356480,9606.ENSP00000360266,9606.ENSP00000362361,9606.ENSP00000362592,9606.ENSP00000364589,9606.ENSP00000365851,9606.ENSP00000368458,9606.ENSP00000369424,9606.ENSP00000371475,9606.ENSP00000378529,9606.ENSP00000418960,9606.ENSP00000432083,9606.ENSP00000434024,9606.ENSP00000451828,9606.ENSP00000479618	RBX1,APEX1,CSNK2A1,SKP1,RARA,EP300,BRD4,KAT2B,CUL3,STAT3,PML,TP53,FBXW7,HNRNPU,APP,CTBP1,NPM1,SUZ12,SMAD3,HSP90AA1,CBX3,CTNNB1,E2F1,RNF2,JUN,CDK9,RBBP4,CUL4A,BMI1,PCNA,RBBP7,TP53BP1,FZR1,BRCA1,HSPA8,H2AFX,AKT1,MYC
GO Process	GO:0044093	Positive regulation of molecular function	40	713	0.45	3.46e-08	9606.ENSP00000219548,9606.ENSP00000221419,9606.ENSP00000231487,9606.ENSP00000247668,9606.ENSP00000254066,9606.ENSP00000263121,9606.ENSP00000263253,9606.ENSP00000264657,9606.ENSP00000268058,9606.ENSP00000281708,9606.ENSP00000283179,9606.ENSP00000284981,9606.ENSP00000287820,9606.ENSP00000296930,9606.ENSP00000323889,9606.ENSP00000324806,9606.ENSP00000332973,9606.ENSP00000335153,9606.ENSP00000344456,9606.ENSP00000348056,9606.ENSP00000351777,9606.ENSP00000352257,9606.ENSP00000355759,9606.ENSP00000355865,9606.ENSP00000360266,9606.ENSP00000361066,9606.ENSP00000362361,9606.ENSP00000363668,9606.ENSP00000363822,9606.ENSP00000365851,9606.ENSP00000368458,9606.ENSP00000371475,9606.ENSP00000375978,9606.ENSP00000378529,9606.ENSP00000395654,9606.ENSP00000405330,9606.ENSP00000437955,9606.ENSP00000441543,9606.ENSP00000451828,9606.ENSP00000479618	STUB1,HNRNPL,SKP1,TRAF2,RARA,SMARCB1,EP300,STAT3,PML,FBXW7,HNRNPU,APP,PPARG,NPM1,TRIM25,GSK3B,SMAD3,HSP90AA1,CTNNB1,UBE2I,VCP,XRCC6,PARP1,PARK2,JUN,NCOA3,CDK9,DAXX,AR,BMI1,PCNA,TP53BP1,XRCC5,FZR1,SMARCA4,ESR1,HIF1A,UBC,AKT1,MYC
GO Process	GO:0050793	Regulation of developmental process	50	1073	0.37	3.48e-08	9606.ENSP00000254066,9606.ENSP00000262160,9606.ENSP00000262238,9606.ENSP00000262367,9606.ENSP00000263253,9606.ENSP00000263754,9606.ENSP00000264657,9606.ENSP00000268058,9606.ENSP00000269305,9606.ENSP00000281708,9606.ENSP00000283179,9606.ENSP00000284981,9606.ENSP00000287820,9606.ENSP00000306245,9606.ENSP00000312987,9606.ENSP00000316578,9606.ENSP00000324806,9606.ENSP00000329357,9606.ENSP00000332973,9606.ENSP00000344456,9606.ENSP00000345571,9606.ENSP00000351446,9606.ENSP00000352257,9606.ENSP00000352516,9606.ENSP00000355759,9606.ENSP00000355865,9606.ENSP00000357283,9606.ENSP00000360266,9606.ENSP00000361066,9606.ENSP00000362361,9606.ENSP00000362649,9606.ENSP00000363822,9606.ENSP00000364589,9606.ENSP00000371475,9606.ENSP00000375978,9606.ENSP00000378529,9606.ENSP00000380252,9606.ENSP00000385216,9606.ENSP00000385269,9606.ENSP00000399797,9606.ENSP00000405330,9606.ENSP00000418960,9606.ENSP00000430432,9606.ENSP00000437955,9606.ENSP00000451828,9606.ENSP00000478927,9606.ENSP00000479106,9606.ENSP00000479618,9606.ENSP00000480826,9606.ENSP00000483059	RARA,SMAD2,YY1,CREBBP,EP300,KAT2B,STAT3,PML,TP53,FBXW7,HNRNPU,APP,PPARG,FOS,HNF4A,SUZ12,GSK3B,SP1,SMAD3,CTNNB1,E2F1,WDR5,XRCC6,DNMT1,PARP1,PARK2,LMNA,JUN,NCOA3,CDK9,HDAC1,AR,CUL4A,TP53BP1,XRCC5,FZR1,NFE2L2,NCOA1,ELAVL1,MOV10,ESR1,BRCA1,HDAC2,HIF1A,AKT1,YAP1,HIST1H4A,MYC,HIST1H3A,NR2C2
Reactome	HSA-212165	Epigenetic regulation of gene expression	15	86	0.94	3.95e-08	9606.ENSP00000263253,9606.ENSP00000263754,9606.ENSP00000316578,9606.ENSP00000324806,9606.ENSP00000333633,9606.ENSP00000336687,9606.ENSP00000349508,9606.ENSP00000352516,9606.ENSP00000362592,9606.ENSP00000362649,9606.ENSP00000369424,9606.ENSP00000369716,9606.ENSP00000412302,9606.ENSP00000430432,9606.ENSP00000434024	EP300,KAT2B,SUZ12,GSK3B,MTA1,CBX3,CHD4,DNMT1,RBBP4,HDAC1,RBBP7,CHD3,MBD3,HDAC2,H2AFX
GO Function	GO:0016922	Nuclear receptor binding	16	93	0.94	4.08e-08	9606.ENSP00000263253,9606.ENSP00000264657,9606.ENSP00000287820,9606.ENSP00000323967,9606.ENSP00000332973,9606.ENSP00000340330,9606.ENSP00000344456,9606.ENSP00000355759,9606.ENSP00000361066,9606.ENSP00000363668,9606.ENSP00000368458,9606.ENSP00000385216,9606.ENSP00000386665,9606.ENSP00000395654,9606.ENSP00000405330,9606.ENSP00000418960	EP300,STAT3,PPARG,SMARCE1,SMAD3,KAT5,CTNNB1,PARP1,NCOA3,DAXX,PCNA,NCOA1,FHL2,SMARCA4,ESR1,BRCA1
GO Process	GO:1903322	Positive regulation of protein modification by small protein conjugation or removal	15	84	0.96	4.19e-08	9606.ENSP00000216225,9606.ENSP00000219548,9606.ENSP00000231487,9606.ENSP00000263464,9606.ENSP00000264414,9606.ENSP00000281708,9606.ENSP00000302967,9606.ENSP00000333633,9606.ENSP00000348056,9606.ENSP00000351777,9606.ENSP00000355865,9606.ENSP00000362361,9606.ENSP00000365851,9606.ENSP00000378529,9606.ENSP00000418960	RBX1,STUB1,SKP1,BIRC3,CUL3,FBXW7,HDAC3,MTA1,UBE2I,VCP,PARK2,CDK9,BMI1,FZR1,BRCA1
Reactome	HSA-2262752	Cellular responses to stress	26	316	0.62	4.97e-08	9606.ENSP00000216225,9606.ENSP00000231509,9606.ENSP00000262367,9606.ENSP00000263253,9606.ENSP00000264657,9606.ENSP00000269305,9606.ENSP00000306245,9606.ENSP00000316578,9606.ENSP00000324806,9606.ENSP00000329357,9606.ENSP00000335153,9606.ENSP00000340330,9606.ENSP00000345571,9606.ENSP00000351777,9606.ENSP00000356480,9606.ENSP00000360266,9606.ENSP00000362592,9606.ENSP00000363822,9606.ENSP00000365851,9606.ENSP00000369424,9606.ENSP00000378529,9606.ENSP00000399797,9606.ENSP00000432083,9606.ENSP00000434024,9606.ENSP00000437955,9606.ENSP00000441543	RBX1,NR3C1,CREBBP,EP300,STAT3,TP53,FOS,SUZ12,GSK3B,SP1,HSP90AA1,KAT5,E2F1,VCP,RNF2,JUN,RBBP4,AR,BMI1,RBBP7,FZR1,MOV10,HSPA8,H2AFX,HIF1A,UBC
Reactome	HSA-5633007	Regulation of TP53 Activity	17	122	0.85	5.38e-08	9606.ENSP00000217244,9606.ENSP00000263253,9606.ENSP00000268058,9606.ENSP00000269305,9606.ENSP00000340330,9606.ENSP00000343535,9606.ENSP00000349508,9606.ENSP00000362592,9606.ENSP00000362649,9606.ENSP00000363668,9606.ENSP00000369424,9606.ENSP00000369716,9606.ENSP00000412302,9606.ENSP00000418960,9606.ENSP00000430432,9606.ENSP00000441543,9606.ENSP00000451828	CSNK2A1,EP300,PML,TP53,KAT5,USP7,CHD4,RBBP4,HDAC1,DAXX,RBBP7,CHD3,MBD3,BRCA1,HDAC2,UBC,AKT1
Reactome	HSA-5688426	Deubiquitination	18	141	0.81	5.48e-08	9606.ENSP00000247668,9606.ENSP00000262160,9606.ENSP00000262238,9606.ENSP00000263253,9606.ENSP00000263464,9606.ENSP00000263754,9606.ENSP00000269305,9606.ENSP00000323889,9606.ENSP00000332973,9606.ENSP00000343535,9606.ENSP00000351777,9606.ENSP00000355865,9606.ENSP00000363822,9606.ENSP00000405330,9606.ENSP00000418960,9606.ENSP00000437955,9606.ENSP00000441543,9606.ENSP00000479618	TRAF2,SMAD2,YY1,EP300,BIRC3,KAT2B,TP53,TRIM25,SMAD3,USP7,VCP,PARK2,AR,ESR1,BRCA1,HIF1A,UBC,MYC
GO Process	GO:0071824	protein-DNA complex subunit organization	19	156	0.79	5.77e-08	9606.ENSP00000216225,9606.ENSP00000254480,9606.ENSP00000263121,9606.ENSP00000267064,9606.ENSP00000296930,9606.ENSP00000323967,9606.ENSP00000355759,9606.ENSP00000362592,9606.ENSP00000363668,9606.ENSP00000364589,9606.ENSP00000369424,9606.ENSP00000378414,9606.ENSP00000395654,9606.ENSP00000434024,9606.ENSP00000441543,9606.ENSP00000445633,9606.ENSP00000479106,9606.ENSP00000479618,9606.ENSP00000480826	RBX1,SMARCC1,SMARCB1,SMARCC2,NPM1,SMARCE1,PARP1,RBBP4,DAXX,CUL4A,RBBP7,SMARCD1,SMARCA4,H2AFX,UBC,HIST1H2BG,HIST1H4A,MYC,HIST1H3A
GO Process	GO:1902531	Regulation of intracellular signal transduction	38	661	0.46	5.98e-08	9606.ENSP00000217244,9606.ENSP00000247668,9606.ENSP00000263253,9606.ENSP00000263377,9606.ENSP00000263464,9606.ENSP00000264414,9606.ENSP00000268058,9606.ENSP00000269305,9606.ENSP00000281708,9606.ENSP00000284981,9606.ENSP00000302967,9606.ENSP00000323889,9606.ENSP00000324806,9606.ENSP00000335153,9606.ENSP00000340330,9606.ENSP00000344456,9606.ENSP00000348056,9606.ENSP00000349508,9606.ENSP00000355759,9606.ENSP00000355865,9606.ENSP00000360266,9606.ENSP00000362592,9606.ENSP00000362649,9606.ENSP00000363668,9606.ENSP00000363822,9606.ENSP00000369424,9606.ENSP00000369716,9606.ENSP00000374455,9606.ENSP00000380252,9606.ENSP00000386665,9606.ENSP00000405330,9606.ENSP00000412302,9606.ENSP00000418960,9606.ENSP00000430432,9606.ENSP00000437955,9606.ENSP00000441543,9606.ENSP00000451828,9606.ENSP00000479618	CSNK2A1,TRAF2,EP300,BRD4,BIRC3,CUL3,PML,TP53,FBXW7,APP,HDAC3,TRIM25,GSK3B,HSP90AA1,KAT5,CTNNB1,UBE2I,CHD4,PARP1,PARK2,JUN,RBBP4,HDAC1,DAXX,AR,RBBP7,CHD3,SQSTM1,NFE2L2,FHL2,ESR1,MBD3,BRCA1,HDAC2,HIF1A,UBC,AKT1,MYC
GO Process	GO:0046483	Heterocycle metabolic process	55	1294	0.33	6.49e-08	9606.ENSP00000216225,9606.ENSP00000216714,9606.ENSP00000219548,9606.ENSP00000221419,9606.ENSP00000231509,9606.ENSP00000254066,9606.ENSP00000262160,9606.ENSP00000262238,9606.ENSP00000262367,9606.ENSP00000263121,9606.ENSP00000263253,9606.ENSP00000263754,9606.ENSP00000264657,9606.ENSP00000269305,9606.ENSP00000283179,9606.ENSP00000284981,9606.ENSP00000287820,9606.ENSP00000296930,9606.ENSP00000306245,9606.ENSP00000312987,9606.ENSP00000323889,9606.ENSP00000329357,9606.ENSP00000332973,9606.ENSP00000333633,9606.ENSP00000335153,9606.ENSP00000340330,9606.ENSP00000343535,9606.ENSP00000345571,9606.ENSP00000349168,9606.ENSP00000351777,9606.ENSP00000352257,9606.ENSP00000352516,9606.ENSP00000355759,9606.ENSP00000360266,9606.ENSP00000362361,9606.ENSP00000363822,9606.ENSP00000364589,9606.ENSP00000368458,9606.ENSP00000371475,9606.ENSP00000375978,9606.ENSP00000378529,9606.ENSP00000380252,9606.ENSP00000385216,9606.ENSP00000385269,9606.ENSP00000392094,9606.ENSP00000395654,9606.ENSP00000399797,9606.ENSP00000405330,9606.ENSP00000418960,9606.ENSP00000432083,9606.ENSP00000434024,9606.ENSP00000441543,9606.ENSP00000478927,9606.ENSP00000479106,9606.ENSP00000483059	RBX1,APEX1,STUB1,HNRNPL,NR3C1,RARA,SMAD2,YY1,CREBBP,SMARCB1,EP300,KAT2B,STAT3,TP53,HNRNPU,APP,PPARG,NPM1,FOS,HNF4A,TRIM25,SP1,SMAD3,MTA1,HSP90AA1,KAT5,USP7,E2F1,HNRNPH1,VCP,XRCC6,DNMT1,PARP1,JUN,CDK9,AR,CUL4A,PCNA,TP53BP1,XRCC5,FZR1,NFE2L2,NCOA1,ELAVL1,EFTUD2,SMARCA4,MOV10,ESR1,BRCA1,HSPA8,H2AFX,UBC,YAP1,HIST1H4A,NR2C2
GO Process	GO:0051239	Regulation of multicellular organismal process	52	1173	0.35	6.7e-08	9606.ENSP00000247668,9606.ENSP00000254066,9606.ENSP00000262160,9606.ENSP00000262238,9606.ENSP00000262367,9606.ENSP00000263253,9606.ENSP00000263464,9606.ENSP00000263754,9606.ENSP00000264657,9606.ENSP00000268058,9606.ENSP00000269305,9606.ENSP00000281708,9606.ENSP00000284981,9606.ENSP00000287820,9606.ENSP00000302967,9606.ENSP00000306245,9606.ENSP00000312987,9606.ENSP00000323889,9606.ENSP00000324806,9606.ENSP00000329357,9606.ENSP00000332973,9606.ENSP00000340330,9606.ENSP00000344456,9606.ENSP00000345571,9606.ENSP00000351446,9606.ENSP00000352257,9606.ENSP00000352516,9606.ENSP00000355759,9606.ENSP00000355865,9606.ENSP00000357283,9606.ENSP00000360266,9606.ENSP00000361066,9606.ENSP00000362361,9606.ENSP00000362649,9606.ENSP00000363822,9606.ENSP00000364589,9606.ENSP00000371475,9606.ENSP00000375978,9606.ENSP00000380252,9606.ENSP00000385216,9606.ENSP00000385269,9606.ENSP00000399797,9606.ENSP00000405330,9606.ENSP00000418960,9606.ENSP00000430432,9606.ENSP00000437955,9606.ENSP00000451828,9606.ENSP00000478927,9606.ENSP00000479106,9606.ENSP00000479618,9606.ENSP00000480826,9606.ENSP00000483059	TRAF2,RARA,SMAD2,YY1,CREBBP,EP300,BIRC3,KAT2B,STAT3,PML,TP53,FBXW7,APP,PPARG,HDAC3,FOS,HNF4A,TRIM25,GSK3B,SP1,SMAD3,KAT5,CTNNB1,E2F1,WDR5,XRCC6,DNMT1,PARP1,PARK2,LMNA,JUN,NCOA3,CDK9,HDAC1,AR,CUL4A,TP53BP1,XRCC5,NFE2L2,NCOA1,ELAVL1,MOV10,ESR1,BRCA1,HDAC2,HIF1A,AKT1,YAP1,HIST1H4A,MYC,HIST1H3A,NR2C2
GO Process	GO:0006281	DNA repair	25	291	0.64	6.95e-08	9606.ENSP00000216225,9606.ENSP00000216714,9606.ENSP00000219548,9606.ENSP00000262238,9606.ENSP00000263121,9606.ENSP00000263253,9606.ENSP00000269305,9606.ENSP00000296930,9606.ENSP00000323889,9606.ENSP00000333633,9606.ENSP00000340330,9606.ENSP00000343535,9606.ENSP00000351777,9606.ENSP00000352257,9606.ENSP00000355759,9606.ENSP00000362361,9606.ENSP00000364589,9606.ENSP00000368458,9606.ENSP00000371475,9606.ENSP00000375978,9606.ENSP00000378529,9606.ENSP00000418960,9606.ENSP00000434024,9606.ENSP00000441543,9606.ENSP00000479106	RBX1,APEX1,STUB1,YY1,SMARCB1,EP300,TP53,NPM1,TRIM25,MTA1,KAT5,USP7,VCP,XRCC6,PARP1,CDK9,CUL4A,PCNA,TP53BP1,XRCC5,FZR1,BRCA1,H2AFX,UBC,HIST1H4A
GO Process	GO:0031329	Regulation of cellular catabolic process	29	396	0.57	7.43e-08	9606.ENSP00000216225,9606.ENSP00000216714,9606.ENSP00000217244,9606.ENSP00000219548,9606.ENSP00000254480,9606.ENSP00000263253,9606.ENSP00000264414,9606.ENSP00000264657,9606.ENSP00000268058,9606.ENSP00000269305,9606.ENSP00000281708,9606.ENSP00000283179,9606.ENSP00000284981,9606.ENSP00000296930,9606.ENSP00000324806,9606.ENSP00000335153,9606.ENSP00000340330,9606.ENSP00000343535,9606.ENSP00000345571,9606.ENSP00000351777,9606.ENSP00000355865,9606.ENSP00000378529,9606.ENSP00000380252,9606.ENSP00000385269,9606.ENSP00000399797,9606.ENSP00000432083,9606.ENSP00000437955,9606.ENSP00000441543,9606.ENSP00000451828	RBX1,APEX1,CSNK2A1,STUB1,SMARCC1,EP300,CUL3,STAT3,PML,TP53,FBXW7,HNRNPU,APP,NPM1,GSK3B,HSP90AA1,KAT5,USP7,E2F1,VCP,PARK2,FZR1,NFE2L2,ELAVL1,MOV10,HSPA8,HIF1A,UBC,AKT1
GO Process	GO:0031396	Regulation of protein ubiquitination	17	122	0.85	7.66e-08	9606.ENSP00000216225,9606.ENSP00000219548,9606.ENSP00000231487,9606.ENSP00000263464,9606.ENSP00000264414,9606.ENSP00000281708,9606.ENSP00000302967,9606.ENSP00000333633,9606.ENSP00000335153,9606.ENSP00000355865,9606.ENSP00000362361,9606.ENSP00000363668,9606.ENSP00000365851,9606.ENSP00000374455,9606.ENSP00000378529,9606.ENSP00000418960,9606.ENSP00000451828	RBX1,STUB1,SKP1,BIRC3,CUL3,FBXW7,HDAC3,MTA1,HSP90AA1,PARK2,CDK9,DAXX,BMI1,SQSTM1,FZR1,BRCA1,AKT1
GO Process	GO:0040029	Regulation of gene expression, epigenetic	17	122	0.85	7.66e-08	9606.ENSP00000263253,9606.ENSP00000263754,9606.ENSP00000283179,9606.ENSP00000290921,9606.ENSP00000316578,9606.ENSP00000333633,9606.ENSP00000344456,9606.ENSP00000352516,9606.ENSP00000362592,9606.ENSP00000365851,9606.ENSP00000369424,9606.ENSP00000378414,9606.ENSP00000418960,9606.ENSP00000430432,9606.ENSP00000434024,9606.ENSP00000479106,9606.ENSP00000480826	EP300,KAT2B,HNRNPU,CTBP1,SUZ12,MTA1,CTNNB1,DNMT1,RBBP4,BMI1,RBBP7,SMARCD1,BRCA1,HDAC2,H2AFX,HIST1H4A,HIST1H3A
GO Process	GO:0045893	Positive regulation of transcription, dna-templated	52	1178	0.35	7.66e-08	9606.ENSP00000231509,9606.ENSP00000254066,9606.ENSP00000254480,9606.ENSP00000262160,9606.ENSP00000262238,9606.ENSP00000262367,9606.ENSP00000263121,9606.ENSP00000263253,9606.ENSP00000263377,9606.ENSP00000263754,9606.ENSP00000264657,9606.ENSP00000267064,9606.ENSP00000268058,9606.ENSP00000269305,9606.ENSP00000283179,9606.ENSP00000284981,9606.ENSP00000287820,9606.ENSP00000296930,9606.ENSP00000302967,9606.ENSP00000306245,9606.ENSP00000312987,9606.ENSP00000329357,9606.ENSP00000332973,9606.ENSP00000340330,9606.ENSP00000344456,9606.ENSP00000345571,9606.ENSP00000352069,9606.ENSP00000352257,9606.ENSP00000355759,9606.ENSP00000355865,9606.ENSP00000360266,9606.ENSP00000361066,9606.ENSP00000362361,9606.ENSP00000362649,9606.ENSP00000363822,9606.ENSP00000371475,9606.ENSP00000374455,9606.ENSP00000378414,9606.ENSP00000380252,9606.ENSP00000385216,9606.ENSP00000386665,9606.ENSP00000395654,9606.ENSP00000405330,9606.ENSP00000418960,9606.ENSP00000430432,9606.ENSP00000437955,9606.ENSP00000441543,9606.ENSP00000442318,9606.ENSP00000451828,9606.ENSP00000478927,9606.ENSP00000479618,9606.ENSP00000483059	NR3C1,RARA,SMARCC1,SMAD2,YY1,CREBBP,SMARCB1,EP300,BRD4,KAT2B,STAT3,SMARCC2,PML,TP53,HNRNPU,APP,PPARG,NPM1,HDAC3,FOS,HNF4A,SP1,SMAD3,KAT5,CTNNB1,E2F1,WWP2,XRCC6,PARP1,PARK2,JUN,NCOA3,CDK9,HDAC1,AR,TP53BP1,SQSTM1,SMARCD1,NFE2L2,NCOA1,FHL2,SMARCA4,ESR1,BRCA1,HDAC2,HIF1A,UBC,CAND1,AKT1,YAP1,MYC,NR2C2
GO Process	GO:1901360	Organic cyclic compound metabolic process	56	1347	0.32	8.57e-08	9606.ENSP00000216225,9606.ENSP00000216714,9606.ENSP00000219548,9606.ENSP00000221419,9606.ENSP00000231509,9606.ENSP00000254066,9606.ENSP00000262160,9606.ENSP00000262238,9606.ENSP00000262367,9606.ENSP00000263121,9606.ENSP00000263253,9606.ENSP00000263754,9606.ENSP00000264657,9606.ENSP00000269305,9606.ENSP00000283179,9606.ENSP00000284981,9606.ENSP00000287820,9606.ENSP00000296930,9606.ENSP00000306245,9606.ENSP00000312987,9606.ENSP00000323889,9606.ENSP00000329357,9606.ENSP00000332973,9606.ENSP00000333633,9606.ENSP00000335153,9606.ENSP00000340330,9606.ENSP00000343535,9606.ENSP00000345571,9606.ENSP00000349168,9606.ENSP00000351777,9606.ENSP00000352257,9606.ENSP00000352516,9606.ENSP00000355759,9606.ENSP00000355865,9606.ENSP00000360266,9606.ENSP00000362361,9606.ENSP00000363822,9606.ENSP00000364589,9606.ENSP00000368458,9606.ENSP00000371475,9606.ENSP00000375978,9606.ENSP00000378529,9606.ENSP00000380252,9606.ENSP00000385216,9606.ENSP00000385269,9606.ENSP00000392094,9606.ENSP00000395654,9606.ENSP00000399797,9606.ENSP00000405330,9606.ENSP00000418960,9606.ENSP00000432083,9606.ENSP00000434024,9606.ENSP00000441543,9606.ENSP00000478927,9606.ENSP00000479106,9606.ENSP00000483059	RBX1,APEX1,STUB1,HNRNPL,NR3C1,RARA,SMAD2,YY1,CREBBP,SMARCB1,EP300,KAT2B,STAT3,TP53,HNRNPU,APP,PPARG,NPM1,FOS,HNF4A,TRIM25,SP1,SMAD3,MTA1,HSP90AA1,KAT5,USP7,E2F1,HNRNPH1,VCP,XRCC6,DNMT1,PARP1,PARK2,JUN,CDK9,AR,CUL4A,PCNA,TP53BP1,XRCC5,FZR1,NFE2L2,NCOA1,ELAVL1,EFTUD2,SMARCA4,MOV10,ESR1,BRCA1,HSPA8,H2AFX,UBC,YAP1,HIST1H4A,NR2C2
GO Process	GO:0006725	Cellular aromatic compound metabolic process	55	1306	0.33	8.74e-08	9606.ENSP00000216225,9606.ENSP00000216714,9606.ENSP00000219548,9606.ENSP00000221419,9606.ENSP00000231509,9606.ENSP00000254066,9606.ENSP00000262160,9606.ENSP00000262238,9606.ENSP00000262367,9606.ENSP00000263121,9606.ENSP00000263253,9606.ENSP00000263754,9606.ENSP00000264657,9606.ENSP00000269305,9606.ENSP00000283179,9606.ENSP00000284981,9606.ENSP00000287820,9606.ENSP00000296930,9606.ENSP00000306245,9606.ENSP00000312987,9606.ENSP00000323889,9606.ENSP00000329357,9606.ENSP00000332973,9606.ENSP00000333633,9606.ENSP00000335153,9606.ENSP00000340330,9606.ENSP00000343535,9606.ENSP00000345571,9606.ENSP00000349168,9606.ENSP00000351777,9606.ENSP00000352257,9606.ENSP00000352516,9606.ENSP00000355759,9606.ENSP00000355865,9606.ENSP00000360266,9606.ENSP00000362361,9606.ENSP00000363822,9606.ENSP00000364589,9606.ENSP00000368458,9606.ENSP00000371475,9606.ENSP00000375978,9606.ENSP00000378529,9606.ENSP00000385216,9606.ENSP00000385269,9606.ENSP00000392094,9606.ENSP00000395654,9606.ENSP00000399797,9606.ENSP00000405330,9606.ENSP00000418960,9606.ENSP00000432083,9606.ENSP00000434024,9606.ENSP00000441543,9606.ENSP00000478927,9606.ENSP00000479106,9606.ENSP00000483059	RBX1,APEX1,STUB1,HNRNPL,NR3C1,RARA,SMAD2,YY1,CREBBP,SMARCB1,EP300,KAT2B,STAT3,TP53,HNRNPU,APP,PPARG,NPM1,FOS,HNF4A,TRIM25,SP1,SMAD3,MTA1,HSP90AA1,KAT5,USP7,E2F1,HNRNPH1,VCP,XRCC6,DNMT1,PARP1,PARK2,JUN,CDK9,AR,CUL4A,PCNA,TP53BP1,XRCC5,FZR1,NCOA1,ELAVL1,EFTUD2,SMARCA4,MOV10,ESR1,BRCA1,HSPA8,H2AFX,UBC,YAP1,HIST1H4A,NR2C2
GO Process	GO:0042127	Regulation of cell population proliferation	38	673	0.46	9.17e-08	9606.ENSP00000217244,9606.ENSP00000254066,9606.ENSP00000262160,9606.ENSP00000263754,9606.ENSP00000264414,9606.ENSP00000264657,9606.ENSP00000268058,9606.ENSP00000269305,9606.ENSP00000281708,9606.ENSP00000283179,9606.ENSP00000284981,9606.ENSP00000287820,9606.ENSP00000290921,9606.ENSP00000296930,9606.ENSP00000312987,9606.ENSP00000316578,9606.ENSP00000329357,9606.ENSP00000332973,9606.ENSP00000344456,9606.ENSP00000345571,9606.ENSP00000352257,9606.ENSP00000352516,9606.ENSP00000357283,9606.ENSP00000360266,9606.ENSP00000362592,9606.ENSP00000362649,9606.ENSP00000363822,9606.ENSP00000364589,9606.ENSP00000365851,9606.ENSP00000375978,9606.ENSP00000378529,9606.ENSP00000405330,9606.ENSP00000418960,9606.ENSP00000430432,9606.ENSP00000437955,9606.ENSP00000451828,9606.ENSP00000478927,9606.ENSP00000479618	CSNK2A1,RARA,SMAD2,KAT2B,CUL3,STAT3,PML,TP53,FBXW7,HNRNPU,APP,PPARG,CTBP1,NPM1,HNF4A,SUZ12,SP1,SMAD3,CTNNB1,E2F1,XRCC6,DNMT1,LMNA,JUN,RBBP4,HDAC1,AR,CUL4A,BMI1,XRCC5,FZR1,ESR1,BRCA1,HDAC2,HIF1A,AKT1,YAP1,MYC
GO Process	GO:0010941	Regulation of cell death	40	742	0.44	9.91e-08	9606.ENSP00000216714,9606.ENSP00000217244,9606.ENSP00000247668,9606.ENSP00000254066,9606.ENSP00000262367,9606.ENSP00000263464,9606.ENSP00000264657,9606.ENSP00000268058,9606.ENSP00000269305,9606.ENSP00000281708,9606.ENSP00000284981,9606.ENSP00000287820,9606.ENSP00000296930,9606.ENSP00000302967,9606.ENSP00000306245,9606.ENSP00000324806,9606.ENSP00000332973,9606.ENSP00000344456,9606.ENSP00000345571,9606.ENSP00000351777,9606.ENSP00000352516,9606.ENSP00000355759,9606.ENSP00000355865,9606.ENSP00000357283,9606.ENSP00000360266,9606.ENSP00000362649,9606.ENSP00000363668,9606.ENSP00000363822,9606.ENSP00000374455,9606.ENSP00000380252,9606.ENSP00000385216,9606.ENSP00000386665,9606.ENSP00000405330,9606.ENSP00000418960,9606.ENSP00000430432,9606.ENSP00000437955,9606.ENSP00000441543,9606.ENSP00000451828,9606.ENSP00000478927,9606.ENSP00000479618	APEX1,CSNK2A1,TRAF2,RARA,CREBBP,BIRC3,STAT3,PML,TP53,FBXW7,APP,PPARG,NPM1,HDAC3,FOS,GSK3B,SMAD3,CTNNB1,E2F1,VCP,DNMT1,PARP1,PARK2,LMNA,JUN,HDAC1,DAXX,AR,SQSTM1,NFE2L2,NCOA1,FHL2,ESR1,BRCA1,HDAC2,HIF1A,UBC,AKT1,YAP1,MYC
GO Process	GO:0071478	Cellular response to radiation	14	76	0.97	1.06e-07	9606.ENSP00000262238,9606.ENSP00000262367,9606.ENSP00000263253,9606.ENSP00000269305,9606.ENSP00000281708,9606.ENSP00000296930,9606.ENSP00000352257,9606.ENSP00000355759,9606.ENSP00000368458,9606.ENSP00000371475,9606.ENSP00000375978,9606.ENSP00000434024,9606.ENSP00000478927,9606.ENSP00000479618	YY1,CREBBP,EP300,TP53,FBXW7,NPM1,XRCC6,PARP1,PCNA,TP53BP1,XRCC5,H2AFX,YAP1,MYC
GO Component	GO:0032993	protein-DNA complex	16	109	0.87	1.13e-07	9606.ENSP00000263253,9606.ENSP00000296930,9606.ENSP00000306245,9606.ENSP00000316578,9606.ENSP00000329357,9606.ENSP00000344456,9606.ENSP00000352257,9606.ENSP00000355759,9606.ENSP00000368458,9606.ENSP00000375978,9606.ENSP00000380252,9606.ENSP00000405330,9606.ENSP00000434024,9606.ENSP00000445633,9606.ENSP00000479106,9606.ENSP00000480826	EP300,NPM1,FOS,SUZ12,SP1,CTNNB1,XRCC6,PARP1,PCNA,XRCC5,NFE2L2,ESR1,H2AFX,HIST1H2BG,HIST1H4A,HIST1H3A
GO Component	GO:0017053	Transcription repressor complex	13	63	1.02	1.14e-07	9606.ENSP00000217244,9606.ENSP00000290921,9606.ENSP00000302967,9606.ENSP00000329357,9606.ENSP00000333633,9606.ENSP00000349508,9606.ENSP00000360266,9606.ENSP00000362592,9606.ENSP00000362649,9606.ENSP00000369424,9606.ENSP00000369716,9606.ENSP00000412302,9606.ENSP00000430432	CSNK2A1,CTBP1,HDAC3,SP1,MTA1,CHD4,JUN,RBBP4,HDAC1,RBBP7,CHD3,MBD3,HDAC2
GO Process	GO:0009894	Regulation of catabolic process	31	462	0.53	1.16e-07	9606.ENSP00000216225,9606.ENSP00000216714,9606.ENSP00000217244,9606.ENSP00000219548,9606.ENSP00000254480,9606.ENSP00000263253,9606.ENSP00000264414,9606.ENSP00000264657,9606.ENSP00000268058,9606.ENSP00000269305,9606.ENSP00000281708,9606.ENSP00000283179,9606.ENSP00000284981,9606.ENSP00000296930,9606.ENSP00000324806,9606.ENSP00000332973,9606.ENSP00000335153,9606.ENSP00000340330,9606.ENSP00000343535,9606.ENSP00000345571,9606.ENSP00000351777,9606.ENSP00000352069,9606.ENSP00000355865,9606.ENSP00000378529,9606.ENSP00000380252,9606.ENSP00000385269,9606.ENSP00000399797,9606.ENSP00000432083,9606.ENSP00000437955,9606.ENSP00000441543,9606.ENSP00000451828	RBX1,APEX1,CSNK2A1,STUB1,SMARCC1,EP300,CUL3,STAT3,PML,TP53,FBXW7,HNRNPU,APP,NPM1,GSK3B,SMAD3,HSP90AA1,KAT5,USP7,E2F1,VCP,WWP2,PARK2,FZR1,NFE2L2,ELAVL1,MOV10,HSPA8,HIF1A,UBC,AKT1
GO Process	GO:0071383	Cellular response to steroid hormone stimulus	17	128	0.83	1.4e-07	9606.ENSP00000231509,9606.ENSP00000254066,9606.ENSP00000283179,9606.ENSP00000287820,9606.ENSP00000312987,9606.ENSP00000336687,9606.ENSP00000340330,9606.ENSP00000344456,9606.ENSP00000361066,9606.ENSP00000363668,9606.ENSP00000363822,9606.ENSP00000385216,9606.ENSP00000386665,9606.ENSP00000405330,9606.ENSP00000418960,9606.ENSP00000478927,9606.ENSP00000483059	NR3C1,RARA,HNRNPU,PPARG,HNF4A,CBX3,KAT5,CTNNB1,NCOA3,DAXX,AR,NCOA1,FHL2,ESR1,BRCA1,YAP1,NR2C2
GO Process	GO:2000026	Regulation of multicellular organismal development	43	857	0.4	1.4e-07	9606.ENSP00000254066,9606.ENSP00000262160,9606.ENSP00000262238,9606.ENSP00000262367,9606.ENSP00000263253,9606.ENSP00000263754,9606.ENSP00000264657,9606.ENSP00000268058,9606.ENSP00000269305,9606.ENSP00000281708,9606.ENSP00000284981,9606.ENSP00000287820,9606.ENSP00000306245,9606.ENSP00000312987,9606.ENSP00000324806,9606.ENSP00000329357,9606.ENSP00000332973,9606.ENSP00000344456,9606.ENSP00000345571,9606.ENSP00000351446,9606.ENSP00000352257,9606.ENSP00000352516,9606.ENSP00000355865,9606.ENSP00000360266,9606.ENSP00000361066,9606.ENSP00000362649,9606.ENSP00000363822,9606.ENSP00000364589,9606.ENSP00000371475,9606.ENSP00000375978,9606.ENSP00000380252,9606.ENSP00000385216,9606.ENSP00000399797,9606.ENSP00000405330,9606.ENSP00000418960,9606.ENSP00000430432,9606.ENSP00000437955,9606.ENSP00000451828,9606.ENSP00000478927,9606.ENSP00000479106,9606.ENSP00000479618,9606.ENSP00000480826,9606.ENSP00000483059	RARA,SMAD2,YY1,CREBBP,EP300,KAT2B,STAT3,PML,TP53,FBXW7,APP,PPARG,FOS,HNF4A,GSK3B,SP1,SMAD3,CTNNB1,E2F1,WDR5,XRCC6,DNMT1,PARK2,JUN,NCOA3,HDAC1,AR,CUL4A,TP53BP1,XRCC5,NFE2L2,NCOA1,MOV10,ESR1,BRCA1,HDAC2,HIF1A,AKT1,YAP1,HIST1H4A,MYC,HIST1H3A,NR2C2
GO Process	GO:0010564	Regulation of cell cycle process	29	410	0.55	1.45e-07	9606.ENSP00000216225,9606.ENSP00000216714,9606.ENSP00000217244,9606.ENSP00000231487,9606.ENSP00000263253,9606.ENSP00000263377,9606.ENSP00000263754,9606.ENSP00000264414,9606.ENSP00000268058,9606.ENSP00000269305,9606.ENSP00000281708,9606.ENSP00000283179,9606.ENSP00000284981,9606.ENSP00000296930,9606.ENSP00000316578,9606.ENSP00000335153,9606.ENSP00000336687,9606.ENSP00000344456,9606.ENSP00000345571,9606.ENSP00000356480,9606.ENSP00000362361,9606.ENSP00000362592,9606.ENSP00000364589,9606.ENSP00000365851,9606.ENSP00000368458,9606.ENSP00000369424,9606.ENSP00000378529,9606.ENSP00000418960,9606.ENSP00000451828	RBX1,APEX1,CSNK2A1,SKP1,EP300,BRD4,KAT2B,CUL3,PML,TP53,FBXW7,HNRNPU,APP,NPM1,SUZ12,HSP90AA1,CBX3,CTNNB1,E2F1,RNF2,CDK9,RBBP4,CUL4A,BMI1,PCNA,RBBP7,FZR1,BRCA1,AKT1
GO Process	GO:0030162	Regulation of proteolysis	24	279	0.64	1.45e-07	9606.ENSP00000216225,9606.ENSP00000217244,9606.ENSP00000219548,9606.ENSP00000247668,9606.ENSP00000254480,9606.ENSP00000263464,9606.ENSP00000264414,9606.ENSP00000264657,9606.ENSP00000268058,9606.ENSP00000269305,9606.ENSP00000281708,9606.ENSP00000284981,9606.ENSP00000287820,9606.ENSP00000324806,9606.ENSP00000332973,9606.ENSP00000343535,9606.ENSP00000351777,9606.ENSP00000355865,9606.ENSP00000362649,9606.ENSP00000378529,9606.ENSP00000380252,9606.ENSP00000430432,9606.ENSP00000451828,9606.ENSP00000479618	RBX1,CSNK2A1,STUB1,TRAF2,SMARCC1,BIRC3,CUL3,STAT3,PML,TP53,FBXW7,APP,PPARG,GSK3B,SMAD3,USP7,VCP,PARK2,HDAC1,FZR1,NFE2L2,HDAC2,AKT1,MYC
Reactome	HSA-2559583	Cellular Senescence	16	114	0.85	1.49e-07	9606.ENSP00000264657,9606.ENSP00000269305,9606.ENSP00000306245,9606.ENSP00000316578,9606.ENSP00000329357,9606.ENSP00000340330,9606.ENSP00000345571,9606.ENSP00000356480,9606.ENSP00000360266,9606.ENSP00000362592,9606.ENSP00000365851,9606.ENSP00000369424,9606.ENSP00000378529,9606.ENSP00000399797,9606.ENSP00000434024,9606.ENSP00000441543	STAT3,TP53,FOS,SUZ12,SP1,KAT5,E2F1,RNF2,JUN,RBBP4,BMI1,RBBP7,FZR1,MOV10,H2AFX,UBC
Reactome	HSA-2644606	Constitutive Signaling by NOTCH1 PEST Domain Mutants	11	41	1.13	1.55e-07	9606.ENSP00000216225,9606.ENSP00000231487,9606.ENSP00000262367,9606.ENSP00000263253,9606.ENSP00000263754,9606.ENSP00000281708,9606.ENSP00000302967,9606.ENSP00000362649,9606.ENSP00000430432,9606.ENSP00000441543,9606.ENSP00000479618	RBX1,SKP1,CREBBP,EP300,KAT2B,FBXW7,HDAC3,HDAC1,HDAC2,UBC,MYC
Reactome	HSA-2894862	Constitutive Signaling by NOTCH1 HD+PEST Domain Mutants	11	41	1.13	1.55e-07	9606.ENSP00000216225,9606.ENSP00000231487,9606.ENSP00000262367,9606.ENSP00000263253,9606.ENSP00000263754,9606.ENSP00000281708,9606.ENSP00000302967,9606.ENSP00000362649,9606.ENSP00000430432,9606.ENSP00000441543,9606.ENSP00000479618	RBX1,SKP1,CREBBP,EP300,KAT2B,FBXW7,HDAC3,HDAC1,HDAC2,UBC,MYC
KEGG	map05225	Hepatocellular carcinoma	15	93	0.91	1.61e-07	9606.ENSP00000254480,9606.ENSP00000262160,9606.ENSP00000263121,9606.ENSP00000267064,9606.ENSP00000269305,9606.ENSP00000323967,9606.ENSP00000324806,9606.ENSP00000332973,9606.ENSP00000344456,9606.ENSP00000345571,9606.ENSP00000378414,9606.ENSP00000380252,9606.ENSP00000395654,9606.ENSP00000451828,9606.ENSP00000479618	SMARCC1,SMAD2,SMARCB1,SMARCC2,TP53,SMARCE1,GSK3B,SMAD3,CTNNB1,E2F1,SMARCD1,NFE2L2,SMARCA4,AKT1,MYC
GO Process	GO:0042981	Regulation of apoptotic process	38	690	0.44	1.72e-07	9606.ENSP00000216714,9606.ENSP00000217244,9606.ENSP00000247668,9606.ENSP00000254066,9606.ENSP00000262367,9606.ENSP00000263464,9606.ENSP00000268058,9606.ENSP00000269305,9606.ENSP00000281708,9606.ENSP00000284981,9606.ENSP00000287820,9606.ENSP00000296930,9606.ENSP00000302967,9606.ENSP00000324806,9606.ENSP00000332973,9606.ENSP00000344456,9606.ENSP00000345571,9606.ENSP00000351777,9606.ENSP00000352516,9606.ENSP00000355759,9606.ENSP00000355865,9606.ENSP00000357283,9606.ENSP00000360266,9606.ENSP00000362649,9606.ENSP00000363668,9606.ENSP00000363822,9606.ENSP00000374455,9606.ENSP00000380252,9606.ENSP00000385216,9606.ENSP00000386665,9606.ENSP00000405330,9606.ENSP00000418960,9606.ENSP00000430432,9606.ENSP00000437955,9606.ENSP00000441543,9606.ENSP00000451828,9606.ENSP00000478927,9606.ENSP00000479618	APEX1,CSNK2A1,TRAF2,RARA,CREBBP,BIRC3,PML,TP53,FBXW7,APP,PPARG,NPM1,HDAC3,GSK3B,SMAD3,CTNNB1,E2F1,VCP,DNMT1,PARP1,PARK2,LMNA,JUN,HDAC1,DAXX,AR,SQSTM1,NFE2L2,NCOA1,FHL2,ESR1,BRCA1,HDAC2,HIF1A,UBC,AKT1,YAP1,MYC
GO Process	GO:0010647	Positive regulation of cell communication	36	625	0.46	1.74e-07	9606.ENSP00000217244,9606.ENSP00000247668,9606.ENSP00000262160,9606.ENSP00000262367,9606.ENSP00000263121,9606.ENSP00000263253,9606.ENSP00000263377,9606.ENSP00000263464,9606.ENSP00000263754,9606.ENSP00000264657,9606.ENSP00000268058,9606.ENSP00000269305,9606.ENSP00000281708,9606.ENSP00000284981,9606.ENSP00000302967,9606.ENSP00000323889,9606.ENSP00000324806,9606.ENSP00000332973,9606.ENSP00000335153,9606.ENSP00000344456,9606.ENSP00000345571,9606.ENSP00000348056,9606.ENSP00000351777,9606.ENSP00000355759,9606.ENSP00000355865,9606.ENSP00000360266,9606.ENSP00000363668,9606.ENSP00000363822,9606.ENSP00000374455,9606.ENSP00000395654,9606.ENSP00000405330,9606.ENSP00000430432,9606.ENSP00000437955,9606.ENSP00000441543,9606.ENSP00000451828,9606.ENSP00000478927	CSNK2A1,TRAF2,SMAD2,CREBBP,SMARCB1,EP300,BRD4,BIRC3,KAT2B,STAT3,PML,TP53,FBXW7,APP,HDAC3,TRIM25,GSK3B,SMAD3,HSP90AA1,CTNNB1,E2F1,UBE2I,VCP,PARP1,PARK2,JUN,DAXX,AR,SQSTM1,SMARCA4,ESR1,HDAC2,HIF1A,UBC,AKT1,YAP1
GO Function	GO:0002039	p53 binding	12	47	1.11	1.79e-07	9606.ENSP00000262367,9606.ENSP00000263121,9606.ENSP00000263253,9606.ENSP00000263377,9606.ENSP00000269305,9606.ENSP00000324806,9606.ENSP00000343535,9606.ENSP00000362649,9606.ENSP00000363668,9606.ENSP00000371475,9606.ENSP00000395654,9606.ENSP00000437955	CREBBP,SMARCB1,EP300,BRD4,TP53,GSK3B,USP7,HDAC1,DAXX,TP53BP1,SMARCA4,HIF1A
GO Process	GO:0065009	Regulation of molecular function	76	2343	0.21	1.89e-07	9606.ENSP00000216714,9606.ENSP00000217244,9606.ENSP00000219548,9606.ENSP00000221419,9606.ENSP00000231487,9606.ENSP00000231509,9606.ENSP00000247668,9606.ENSP00000254066,9606.ENSP00000254480,9606.ENSP00000262160,9606.ENSP00000262238,9606.ENSP00000262367,9606.ENSP00000263121,9606.ENSP00000263253,9606.ENSP00000263377,9606.ENSP00000263464,9606.ENSP00000263754,9606.ENSP00000264657,9606.ENSP00000267064,9606.ENSP00000268058,9606.ENSP00000269305,9606.ENSP00000281708,9606.ENSP00000283179,9606.ENSP00000284981,9606.ENSP00000287820,9606.ENSP00000290921,9606.ENSP00000296930,9606.ENSP00000302967,9606.ENSP00000306245,9606.ENSP00000312987,9606.ENSP00000323889,9606.ENSP00000323967,9606.ENSP00000324806,9606.ENSP00000329357,9606.ENSP00000332973,9606.ENSP00000333633,9606.ENSP00000335153,9606.ENSP00000340330,9606.ENSP00000343535,9606.ENSP00000344456,9606.ENSP00000345571,9606.ENSP00000348056,9606.ENSP00000351777,9606.ENSP00000352069,9606.ENSP00000352257,9606.ENSP00000355759,9606.ENSP00000355865,9606.ENSP00000356480,9606.ENSP00000360266,9606.ENSP00000361066,9606.ENSP00000362361,9606.ENSP00000362649,9606.ENSP00000363668,9606.ENSP00000363822,9606.ENSP00000365851,9606.ENSP00000368458,9606.ENSP00000371475,9606.ENSP00000375978,9606.ENSP00000378414,9606.ENSP00000378529,9606.ENSP00000380252,9606.ENSP00000385216,9606.ENSP00000386665,9606.ENSP00000395654,9606.ENSP00000400142,9606.ENSP00000405330,9606.ENSP00000418960,9606.ENSP00000430432,9606.ENSP00000437955,9606.ENSP00000441543,9606.ENSP00000442318,9606.ENSP00000451828,9606.ENSP00000458663,9606.ENSP00000478927,9606.ENSP00000479618,9606.ENSP00000483059	APEX1,CSNK2A1,STUB1,HNRNPL,SKP1,NR3C1,TRAF2,RARA,SMARCC1,SMAD2,YY1,CREBBP,SMARCB1,EP300,BRD4,BIRC3,KAT2B,STAT3,SMARCC2,PML,TP53,FBXW7,HNRNPU,APP,PPARG,CTBP1,NPM1,HDAC3,FOS,HNF4A,TRIM25,SMARCE1,GSK3B,SP1,SMAD3,MTA1,HSP90AA1,KAT5,USP7,CTNNB1,E2F1,UBE2I,VCP,WWP2,XRCC6,PARP1,PARK2,RNF2,JUN,NCOA3,CDK9,HDAC1,DAXX,AR,BMI1,PCNA,TP53BP1,XRCC5,SMARCD1,FZR1,NFE2L2,NCOA1,FHL2,SMARCA4,EWSR1,ESR1,BRCA1,HDAC2,HIF1A,UBC,CAND1,AKT1,CIC,YAP1,MYC,NR2C2
GO Process	GO:0080135	Regulation of cellular response to stress	27	361	0.58	1.93e-07	9606.ENSP00000247668,9606.ENSP00000262367,9606.ENSP00000263253,9606.ENSP00000263377,9606.ENSP00000268058,9606.ENSP00000269305,9606.ENSP00000281708,9606.ENSP00000284981,9606.ENSP00000296930,9606.ENSP00000302967,9606.ENSP00000324806,9606.ENSP00000335153,9606.ENSP00000344456,9606.ENSP00000355759,9606.ENSP00000355865,9606.ENSP00000362361,9606.ENSP00000363668,9606.ENSP00000364589,9606.ENSP00000368458,9606.ENSP00000371475,9606.ENSP00000380252,9606.ENSP00000418960,9606.ENSP00000432083,9606.ENSP00000434024,9606.ENSP00000437955,9606.ENSP00000451828,9606.ENSP00000479618	TRAF2,CREBBP,EP300,BRD4,PML,TP53,FBXW7,APP,NPM1,HDAC3,GSK3B,HSP90AA1,CTNNB1,PARP1,PARK2,CDK9,DAXX,CUL4A,PCNA,TP53BP1,NFE2L2,BRCA1,HSPA8,H2AFX,HIF1A,AKT1,MYC
GO Process	GO:0009967	Positive regulation of signal transduction	35	596	0.47	1.94e-07	9606.ENSP00000217244,9606.ENSP00000247668,9606.ENSP00000262160,9606.ENSP00000262367,9606.ENSP00000263121,9606.ENSP00000263253,9606.ENSP00000263377,9606.ENSP00000263464,9606.ENSP00000263754,9606.ENSP00000264657,9606.ENSP00000268058,9606.ENSP00000269305,9606.ENSP00000281708,9606.ENSP00000284981,9606.ENSP00000302967,9606.ENSP00000323889,9606.ENSP00000324806,9606.ENSP00000332973,9606.ENSP00000335153,9606.ENSP00000344456,9606.ENSP00000345571,9606.ENSP00000348056,9606.ENSP00000351777,9606.ENSP00000355759,9606.ENSP00000355865,9606.ENSP00000360266,9606.ENSP00000363668,9606.ENSP00000363822,9606.ENSP00000395654,9606.ENSP00000405330,9606.ENSP00000430432,9606.ENSP00000437955,9606.ENSP00000441543,9606.ENSP00000451828,9606.ENSP00000478927	CSNK2A1,TRAF2,SMAD2,CREBBP,SMARCB1,EP300,BRD4,BIRC3,KAT2B,STAT3,PML,TP53,FBXW7,APP,HDAC3,TRIM25,GSK3B,SMAD3,HSP90AA1,CTNNB1,E2F1,UBE2I,VCP,PARP1,PARK2,JUN,DAXX,AR,SMARCA4,ESR1,HDAC2,HIF1A,UBC,AKT1,YAP1
Reactome	HSA-195721	Signaling by WNT	17	137	0.8	2.05e-07	9606.ENSP00000216225,9606.ENSP00000217244,9606.ENSP00000231487,9606.ENSP00000262367,9606.ENSP00000263253,9606.ENSP00000264414,9606.ENSP00000290921,9606.ENSP00000324806,9606.ENSP00000340330,9606.ENSP00000344456,9606.ENSP00000362649,9606.ENSP00000395654,9606.ENSP00000399797,9606.ENSP00000434024,9606.ENSP00000441543,9606.ENSP00000451828,9606.ENSP00000479618	RBX1,CSNK2A1,SKP1,CREBBP,EP300,CUL3,CTBP1,GSK3B,KAT5,CTNNB1,HDAC1,SMARCA4,MOV10,H2AFX,UBC,AKT1,MYC
GO Process	GO:0043401	Steroid hormone mediated signaling pathway	15	97	0.89	2.06e-07	9606.ENSP00000231509,9606.ENSP00000254066,9606.ENSP00000287820,9606.ENSP00000312987,9606.ENSP00000340330,9606.ENSP00000344456,9606.ENSP00000361066,9606.ENSP00000363668,9606.ENSP00000363822,9606.ENSP00000385216,9606.ENSP00000386665,9606.ENSP00000405330,9606.ENSP00000418960,9606.ENSP00000478927,9606.ENSP00000483059	NR3C1,RARA,PPARG,HNF4A,KAT5,CTNNB1,NCOA3,DAXX,AR,NCOA1,FHL2,ESR1,BRCA1,YAP1,NR2C2
GO Process	GO:0023056	Positive regulation of signaling	36	630	0.46	2.08e-07	9606.ENSP00000217244,9606.ENSP00000247668,9606.ENSP00000262160,9606.ENSP00000262367,9606.ENSP00000263121,9606.ENSP00000263253,9606.ENSP00000263377,9606.ENSP00000263464,9606.ENSP00000263754,9606.ENSP00000264657,9606.ENSP00000268058,9606.ENSP00000269305,9606.ENSP00000281708,9606.ENSP00000284981,9606.ENSP00000302967,9606.ENSP00000323889,9606.ENSP00000324806,9606.ENSP00000332973,9606.ENSP00000335153,9606.ENSP00000344456,9606.ENSP00000345571,9606.ENSP00000348056,9606.ENSP00000351777,9606.ENSP00000355759,9606.ENSP00000355865,9606.ENSP00000360266,9606.ENSP00000363668,9606.ENSP00000363822,9606.ENSP00000374455,9606.ENSP00000395654,9606.ENSP00000405330,9606.ENSP00000430432,9606.ENSP00000437955,9606.ENSP00000441543,9606.ENSP00000451828,9606.ENSP00000478927	CSNK2A1,TRAF2,SMAD2,CREBBP,SMARCB1,EP300,BRD4,BIRC3,KAT2B,STAT3,PML,TP53,FBXW7,APP,HDAC3,TRIM25,GSK3B,SMAD3,HSP90AA1,CTNNB1,E2F1,UBE2I,VCP,PARP1,PARK2,JUN,DAXX,AR,SQSTM1,SMARCA4,ESR1,HDAC2,HIF1A,UBC,AKT1,YAP1
COMPARTMENTS	GOCC:1990234	Transferase complex	30	444	0.53	2.12e-07	9606.ENSP00000216225,9606.ENSP00000219548,9606.ENSP00000231487,9606.ENSP00000262367,9606.ENSP00000263253,9606.ENSP00000263377,9606.ENSP00000263754,9606.ENSP00000264414,9606.ENSP00000281708,9606.ENSP00000316578,9606.ENSP00000340330,9606.ENSP00000348056,9606.ENSP00000351446,9606.ENSP00000352069,9606.ENSP00000352257,9606.ENSP00000352516,9606.ENSP00000355865,9606.ENSP00000356480,9606.ENSP00000362361,9606.ENSP00000362592,9606.ENSP00000364589,9606.ENSP00000365851,9606.ENSP00000369424,9606.ENSP00000375978,9606.ENSP00000418960,9606.ENSP00000430432,9606.ENSP00000437955,9606.ENSP00000442318,9606.ENSP00000451828,9606.ENSP00000478927	RBX1,STUB1,SKP1,CREBBP,EP300,BRD4,KAT2B,CUL3,FBXW7,SUZ12,KAT5,UBE2I,WDR5,WWP2,XRCC6,DNMT1,PARK2,RNF2,CDK9,RBBP4,CUL4A,BMI1,RBBP7,XRCC5,BRCA1,HDAC2,HIF1A,CAND1,AKT1,YAP1
GO Process	GO:0006259	DNA metabolic process	28	391	0.56	2.2e-07	9606.ENSP00000216225,9606.ENSP00000216714,9606.ENSP00000219548,9606.ENSP00000262238,9606.ENSP00000263121,9606.ENSP00000263253,9606.ENSP00000269305,9606.ENSP00000296930,9606.ENSP00000306245,9606.ENSP00000323889,9606.ENSP00000333633,9606.ENSP00000335153,9606.ENSP00000340330,9606.ENSP00000343535,9606.ENSP00000351777,9606.ENSP00000352257,9606.ENSP00000352516,9606.ENSP00000355759,9606.ENSP00000362361,9606.ENSP00000364589,9606.ENSP00000368458,9606.ENSP00000371475,9606.ENSP00000375978,9606.ENSP00000378529,9606.ENSP00000418960,9606.ENSP00000434024,9606.ENSP00000441543,9606.ENSP00000479106	RBX1,APEX1,STUB1,YY1,SMARCB1,EP300,TP53,NPM1,FOS,TRIM25,MTA1,HSP90AA1,KAT5,USP7,VCP,XRCC6,DNMT1,PARP1,CDK9,CUL4A,PCNA,TP53BP1,XRCC5,FZR1,BRCA1,H2AFX,UBC,HIST1H4A
GO Process	GO:0051130	Positive regulation of cellular component organization	33	540	0.49	2.52e-07	9606.ENSP00000216225,9606.ENSP00000219548,9606.ENSP00000263121,9606.ENSP00000263253,9606.ENSP00000263377,9606.ENSP00000264414,9606.ENSP00000268058,9606.ENSP00000269305,9606.ENSP00000281708,9606.ENSP00000283179,9606.ENSP00000284981,9606.ENSP00000287820,9606.ENSP00000290921,9606.ENSP00000324806,9606.ENSP00000332973,9606.ENSP00000335153,9606.ENSP00000344456,9606.ENSP00000345571,9606.ENSP00000351446,9606.ENSP00000351777,9606.ENSP00000352516,9606.ENSP00000355759,9606.ENSP00000355865,9606.ENSP00000357283,9606.ENSP00000362361,9606.ENSP00000363822,9606.ENSP00000364589,9606.ENSP00000375978,9606.ENSP00000380252,9606.ENSP00000405330,9606.ENSP00000418960,9606.ENSP00000437955,9606.ENSP00000442318	RBX1,STUB1,SMARCB1,EP300,BRD4,CUL3,PML,TP53,FBXW7,HNRNPU,APP,PPARG,CTBP1,GSK3B,SMAD3,HSP90AA1,CTNNB1,E2F1,WDR5,VCP,DNMT1,PARP1,PARK2,LMNA,CDK9,AR,CUL4A,XRCC5,NFE2L2,ESR1,BRCA1,HIF1A,CAND1
Reactome	HSA-201681	TCF dependent signaling in response to WNT	15	103	0.87	2.56e-07	9606.ENSP00000216225,9606.ENSP00000217244,9606.ENSP00000262367,9606.ENSP00000263253,9606.ENSP00000264414,9606.ENSP00000290921,9606.ENSP00000324806,9606.ENSP00000340330,9606.ENSP00000344456,9606.ENSP00000362649,9606.ENSP00000395654,9606.ENSP00000434024,9606.ENSP00000441543,9606.ENSP00000451828,9606.ENSP00000479618	RBX1,CSNK2A1,CREBBP,EP300,CUL3,CTBP1,GSK3B,KAT5,CTNNB1,HDAC1,SMARCA4,H2AFX,UBC,AKT1,MYC
GO Process	GO:0045637	Regulation of myeloid cell differentiation	17	135	0.8	2.66e-07	9606.ENSP00000254066,9606.ENSP00000262367,9606.ENSP00000263253,9606.ENSP00000263754,9606.ENSP00000264657,9606.ENSP00000281708,9606.ENSP00000306245,9606.ENSP00000344456,9606.ENSP00000351446,9606.ENSP00000360266,9606.ENSP00000362649,9606.ENSP00000364589,9606.ENSP00000399797,9606.ENSP00000437955,9606.ENSP00000479106,9606.ENSP00000479618,9606.ENSP00000480826	RARA,CREBBP,EP300,KAT2B,STAT3,FBXW7,FOS,CTNNB1,WDR5,JUN,HDAC1,CUL4A,MOV10,HIF1A,HIST1H4A,MYC,HIST1H3A
KEGG	map04120	Ubiquitin mediated proteolysis	14	83	0.93	2.68e-07	9606.ENSP00000216225,9606.ENSP00000219548,9606.ENSP00000231487,9606.ENSP00000263464,9606.ENSP00000264414,9606.ENSP00000268058,9606.ENSP00000281708,9606.ENSP00000348056,9606.ENSP00000352069,9606.ENSP00000355865,9606.ENSP00000364589,9606.ENSP00000378529,9606.ENSP00000418960,9606.ENSP00000441543	RBX1,STUB1,SKP1,BIRC3,CUL3,PML,FBXW7,UBE2I,WWP2,PARK2,CUL4A,FZR1,BRCA1,UBC
GO Process	GO:0010243	Response to organonitrogen compound	26	341	0.59	2.69e-07	9606.ENSP00000216714,9606.ENSP00000219548,9606.ENSP00000221419,9606.ENSP00000254480,9606.ENSP00000263754,9606.ENSP00000264657,9606.ENSP00000269305,9606.ENSP00000284981,9606.ENSP00000287820,9606.ENSP00000306245,9606.ENSP00000323889,9606.ENSP00000324806,9606.ENSP00000329357,9606.ENSP00000344456,9606.ENSP00000351777,9606.ENSP00000352516,9606.ENSP00000355759,9606.ENSP00000355865,9606.ENSP00000360266,9606.ENSP00000362592,9606.ENSP00000368458,9606.ENSP00000380252,9606.ENSP00000392094,9606.ENSP00000418960,9606.ENSP00000430432,9606.ENSP00000451828	APEX1,STUB1,HNRNPL,SMARCC1,KAT2B,STAT3,TP53,APP,PPARG,FOS,TRIM25,GSK3B,SP1,CTNNB1,VCP,DNMT1,PARP1,PARK2,JUN,RBBP4,PCNA,NFE2L2,EFTUD2,BRCA1,HDAC2,AKT1
GO Function	GO:0035257	Nuclear hormone receptor binding	17	127	0.83	2.99e-07	9606.ENSP00000263253,9606.ENSP00000264657,9606.ENSP00000287820,9606.ENSP00000323967,9606.ENSP00000332973,9606.ENSP00000340330,9606.ENSP00000344456,9606.ENSP00000355759,9606.ENSP00000361066,9606.ENSP00000363668,9606.ENSP00000368458,9606.ENSP00000385216,9606.ENSP00000386665,9606.ENSP00000395654,9606.ENSP00000405330,9606.ENSP00000418960,9606.ENSP00000437955	EP300,STAT3,PPARG,SMARCE1,SMAD3,KAT5,CTNNB1,PARP1,NCOA3,DAXX,PCNA,NCOA1,FHL2,SMARCA4,ESR1,BRCA1,HIF1A
GO Function	GO:0033613	Activating transcription factor binding	14	78	0.96	3.14e-07	9606.ENSP00000262160,9606.ENSP00000262367,9606.ENSP00000263253,9606.ENSP00000287820,9606.ENSP00000296930,9606.ENSP00000306245,9606.ENSP00000312987,9606.ENSP00000332973,9606.ENSP00000344456,9606.ENSP00000360266,9606.ENSP00000362649,9606.ENSP00000371475,9606.ENSP00000380252,9606.ENSP00000479618	SMAD2,CREBBP,EP300,PPARG,NPM1,FOS,HNF4A,SMAD3,CTNNB1,JUN,HDAC1,TP53BP1,NFE2L2,MYC
Reactome	HSA-8939243	RUNX1 interacts with co-factors whose precise effect on RUNX1 targets is not known	10	34	1.17	3.42e-07	9606.ENSP00000217244,9606.ENSP00000254480,9606.ENSP00000263121,9606.ENSP00000263253,9606.ENSP00000267064,9606.ENSP00000323967,9606.ENSP00000356480,9606.ENSP00000365851,9606.ENSP00000378414,9606.ENSP00000395654	CSNK2A1,SMARCC1,SMARCB1,EP300,SMARCC2,SMARCE1,RNF2,BMI1,SMARCD1,SMARCA4
Reactome	HSA-2559580	Oxidative Stress Induced Senescence	12	59	1.01	3.52e-07	9606.ENSP00000269305,9606.ENSP00000306245,9606.ENSP00000316578,9606.ENSP00000345571,9606.ENSP00000356480,9606.ENSP00000360266,9606.ENSP00000362592,9606.ENSP00000365851,9606.ENSP00000369424,9606.ENSP00000399797,9606.ENSP00000434024,9606.ENSP00000441543	TP53,FOS,SUZ12,E2F1,RNF2,JUN,RBBP4,BMI1,RBBP7,MOV10,H2AFX,UBC
GO Function	GO:0019904	Protein domain specific binding	27	358	0.58	3.59e-07	9606.ENSP00000219548,9606.ENSP00000231487,9606.ENSP00000254066,9606.ENSP00000262160,9606.ENSP00000264414,9606.ENSP00000269305,9606.ENSP00000284981,9606.ENSP00000287820,9606.ENSP00000290921,9606.ENSP00000329357,9606.ENSP00000335153,9606.ENSP00000336687,9606.ENSP00000344456,9606.ENSP00000348056,9606.ENSP00000351777,9606.ENSP00000355865,9606.ENSP00000356480,9606.ENSP00000360266,9606.ENSP00000361066,9606.ENSP00000362649,9606.ENSP00000363822,9606.ENSP00000365851,9606.ENSP00000374455,9606.ENSP00000380252,9606.ENSP00000432083,9606.ENSP00000437955,9606.ENSP00000479106	STUB1,SKP1,RARA,SMAD2,CUL3,TP53,APP,PPARG,CTBP1,SP1,HSP90AA1,CBX3,CTNNB1,UBE2I,VCP,PARK2,RNF2,JUN,NCOA3,HDAC1,AR,BMI1,SQSTM1,NFE2L2,HSPA8,HIF1A,HIST1H4A
GO Process	GO:0051052	Regulation of dna metabolic process	20	200	0.7	3.63e-07	9606.ENSP00000268058,9606.ENSP00000269305,9606.ENSP00000283179,9606.ENSP00000287820,9606.ENSP00000296930,9606.ENSP00000335153,9606.ENSP00000343535,9606.ENSP00000344456,9606.ENSP00000355759,9606.ENSP00000357283,9606.ENSP00000362361,9606.ENSP00000364589,9606.ENSP00000368458,9606.ENSP00000371475,9606.ENSP00000375978,9606.ENSP00000412302,9606.ENSP00000418960,9606.ENSP00000434024,9606.ENSP00000451828,9606.ENSP00000479618	PML,TP53,HNRNPU,PPARG,NPM1,HSP90AA1,USP7,CTNNB1,PARP1,LMNA,CDK9,CUL4A,PCNA,TP53BP1,XRCC5,MBD3,BRCA1,H2AFX,AKT1,MYC
GO Process	GO:0016579	Protein deubiquitination	17	139	0.79	3.91e-07	9606.ENSP00000247668,9606.ENSP00000262160,9606.ENSP00000262238,9606.ENSP00000263253,9606.ENSP00000263464,9606.ENSP00000263754,9606.ENSP00000269305,9606.ENSP00000332973,9606.ENSP00000343535,9606.ENSP00000351777,9606.ENSP00000355865,9606.ENSP00000363822,9606.ENSP00000405330,9606.ENSP00000418960,9606.ENSP00000437955,9606.ENSP00000441543,9606.ENSP00000479618	TRAF2,SMAD2,YY1,EP300,BIRC3,KAT2B,TP53,SMAD3,USP7,VCP,PARK2,AR,ESR1,BRCA1,HIF1A,UBC,MYC
GO Process	GO:0031398	Positive regulation of protein ubiquitination	13	71	0.97	4.06e-07	9606.ENSP00000216225,9606.ENSP00000219548,9606.ENSP00000231487,9606.ENSP00000263464,9606.ENSP00000264414,9606.ENSP00000281708,9606.ENSP00000302967,9606.ENSP00000333633,9606.ENSP00000355865,9606.ENSP00000362361,9606.ENSP00000365851,9606.ENSP00000378529,9606.ENSP00000418960	RBX1,STUB1,SKP1,BIRC3,CUL3,FBXW7,HDAC3,MTA1,PARK2,CDK9,BMI1,FZR1,BRCA1
GO Process	GO:0071103	DNA conformation change	19	180	0.73	4.06e-07	9606.ENSP00000216225,9606.ENSP00000269305,9606.ENSP00000296930,9606.ENSP00000349508,9606.ENSP00000352257,9606.ENSP00000355759,9606.ENSP00000362592,9606.ENSP00000362649,9606.ENSP00000363668,9606.ENSP00000364589,9606.ENSP00000369424,9606.ENSP00000369716,9606.ENSP00000375978,9606.ENSP00000412302,9606.ENSP00000434024,9606.ENSP00000441543,9606.ENSP00000445633,9606.ENSP00000479106,9606.ENSP00000480826	RBX1,TP53,NPM1,CHD4,XRCC6,PARP1,RBBP4,HDAC1,DAXX,CUL4A,RBBP7,CHD3,XRCC5,MBD3,H2AFX,UBC,HIST1H2BG,HIST1H4A,HIST1H3A
Reactome	HSA-9679191	Potential therapeutics for SARS	11	47	1.07	4.27e-07	9606.ENSP00000231509,9606.ENSP00000263377,9606.ENSP00000333633,9606.ENSP00000335153,9606.ENSP00000349508,9606.ENSP00000362592,9606.ENSP00000362649,9606.ENSP00000369424,9606.ENSP00000369716,9606.ENSP00000412302,9606.ENSP00000430432	NR3C1,BRD4,MTA1,HSP90AA1,CHD4,RBBP4,HDAC1,RBBP7,CHD3,MBD3,HDAC2
GO Process	GO:0034097	Response to cytokine	29	435	0.53	4.7e-07	9606.ENSP00000216225,9606.ENSP00000231487,9606.ENSP00000247668,9606.ENSP00000254066,9606.ENSP00000262238,9606.ENSP00000263464,9606.ENSP00000264657,9606.ENSP00000268058,9606.ENSP00000269305,9606.ENSP00000283179,9606.ENSP00000284981,9606.ENSP00000306245,9606.ENSP00000323889,9606.ENSP00000324806,9606.ENSP00000332973,9606.ENSP00000335153,9606.ENSP00000360266,9606.ENSP00000362361,9606.ENSP00000374455,9606.ENSP00000375978,9606.ENSP00000380252,9606.ENSP00000395654,9606.ENSP00000418960,9606.ENSP00000432083,9606.ENSP00000437955,9606.ENSP00000441543,9606.ENSP00000451828,9606.ENSP00000479618,9606.ENSP00000480826	RBX1,SKP1,TRAF2,RARA,YY1,BIRC3,STAT3,PML,TP53,HNRNPU,APP,FOS,TRIM25,GSK3B,SMAD3,HSP90AA1,JUN,CDK9,SQSTM1,XRCC5,NFE2L2,SMARCA4,BRCA1,HSPA8,HIF1A,UBC,AKT1,MYC,HIST1H3A
TISSUES	BTO:0000449	Fetus	32	519	0.49	4.7e-07	9606.ENSP00000216714,9606.ENSP00000231509,9606.ENSP00000262160,9606.ENSP00000263377,9606.ENSP00000264657,9606.ENSP00000283179,9606.ENSP00000287820,9606.ENSP00000296930,9606.ENSP00000323889,9606.ENSP00000324806,9606.ENSP00000332973,9606.ENSP00000335153,9606.ENSP00000336687,9606.ENSP00000340330,9606.ENSP00000344456,9606.ENSP00000351777,9606.ENSP00000352257,9606.ENSP00000357283,9606.ENSP00000374455,9606.ENSP00000385216,9606.ENSP00000386665,9606.ENSP00000399797,9606.ENSP00000400142,9606.ENSP00000405330,9606.ENSP00000432083,9606.ENSP00000434024,9606.ENSP00000436679,9606.ENSP00000437955,9606.ENSP00000441543,9606.ENSP00000442318,9606.ENSP00000478927,9606.ENSP00000479618	APEX1,NR3C1,SMAD2,BRD4,STAT3,HNRNPU,PPARG,NPM1,TRIM25,GSK3B,SMAD3,HSP90AA1,CBX3,KAT5,CTNNB1,VCP,XRCC6,LMNA,SQSTM1,NCOA1,FHL2,MOV10,EWSR1,ESR1,HSPA8,H2AFX,NXF1,HIF1A,UBC,CAND1,YAP1,MYC
GO Process	GO:0006511	Ubiquitin-dependent protein catabolic process	20	204	0.69	4.79e-07	9606.ENSP00000216225,9606.ENSP00000219548,9606.ENSP00000231487,9606.ENSP00000264414,9606.ENSP00000268058,9606.ENSP00000281708,9606.ENSP00000323889,9606.ENSP00000333633,9606.ENSP00000340330,9606.ENSP00000343535,9606.ENSP00000344456,9606.ENSP00000348056,9606.ENSP00000351777,9606.ENSP00000352069,9606.ENSP00000355865,9606.ENSP00000364589,9606.ENSP00000374455,9606.ENSP00000378529,9606.ENSP00000380252,9606.ENSP00000441543	RBX1,STUB1,SKP1,CUL3,PML,FBXW7,TRIM25,MTA1,KAT5,USP7,CTNNB1,UBE2I,VCP,WWP2,PARK2,CUL4A,SQSTM1,FZR1,NFE2L2,UBC
GO Process	GO:1902893	Regulation of pri-mirna transcription by rna polymerase ii	11	45	1.09	4.79e-07	9606.ENSP00000231509,9606.ENSP00000262238,9606.ENSP00000264657,9606.ENSP00000269305,9606.ENSP00000284981,9606.ENSP00000287820,9606.ENSP00000306245,9606.ENSP00000332973,9606.ENSP00000360266,9606.ENSP00000395654,9606.ENSP00000437955	NR3C1,YY1,STAT3,TP53,APP,PPARG,FOS,SMAD3,JUN,SMARCA4,HIF1A
Reactome	HSA-73894	DNA Repair	19	189	0.71	4.93e-07	9606.ENSP00000216225,9606.ENSP00000216714,9606.ENSP00000262238,9606.ENSP00000263253,9606.ENSP00000269305,9606.ENSP00000323889,9606.ENSP00000340330,9606.ENSP00000343535,9606.ENSP00000348056,9606.ENSP00000351777,9606.ENSP00000352257,9606.ENSP00000355759,9606.ENSP00000364589,9606.ENSP00000368458,9606.ENSP00000371475,9606.ENSP00000375978,9606.ENSP00000418960,9606.ENSP00000434024,9606.ENSP00000441543	RBX1,APEX1,YY1,EP300,TP53,TRIM25,KAT5,USP7,UBE2I,VCP,XRCC6,PARP1,CUL4A,PCNA,TP53BP1,XRCC5,BRCA1,H2AFX,UBC
TISSUES	BTO:0001078	Placenta	31	493	0.5	5.44e-07	9606.ENSP00000216714,9606.ENSP00000231509,9606.ENSP00000262160,9606.ENSP00000263377,9606.ENSP00000264657,9606.ENSP00000283179,9606.ENSP00000287820,9606.ENSP00000296930,9606.ENSP00000323889,9606.ENSP00000324806,9606.ENSP00000332973,9606.ENSP00000335153,9606.ENSP00000336687,9606.ENSP00000344456,9606.ENSP00000351777,9606.ENSP00000352257,9606.ENSP00000357283,9606.ENSP00000374455,9606.ENSP00000385216,9606.ENSP00000386665,9606.ENSP00000399797,9606.ENSP00000400142,9606.ENSP00000405330,9606.ENSP00000432083,9606.ENSP00000434024,9606.ENSP00000436679,9606.ENSP00000437955,9606.ENSP00000441543,9606.ENSP00000442318,9606.ENSP00000478927,9606.ENSP00000479618	APEX1,NR3C1,SMAD2,BRD4,STAT3,HNRNPU,PPARG,NPM1,TRIM25,GSK3B,SMAD3,HSP90AA1,CBX3,CTNNB1,VCP,XRCC6,LMNA,SQSTM1,NCOA1,FHL2,MOV10,EWSR1,ESR1,HSPA8,H2AFX,NXF1,HIF1A,UBC,CAND1,YAP1,MYC
KEGG	map04110	Cell cycle	14	90	0.9	5.45e-07	9606.ENSP00000216225,9606.ENSP00000231487,9606.ENSP00000262160,9606.ENSP00000262367,9606.ENSP00000263253,9606.ENSP00000269305,9606.ENSP00000324806,9606.ENSP00000332973,9606.ENSP00000345571,9606.ENSP00000362649,9606.ENSP00000368458,9606.ENSP00000378529,9606.ENSP00000430432,9606.ENSP00000479618	RBX1,SKP1,SMAD2,CREBBP,EP300,TP53,GSK3B,SMAD3,E2F1,HDAC1,PCNA,FZR1,HDAC2,MYC
TISSUES	BTO:0001489	Whole body	97	3825	0.11	5.72e-07	9606.ENSP00000216714,9606.ENSP00000217244,9606.ENSP00000219548,9606.ENSP00000221419,9606.ENSP00000231487,9606.ENSP00000231509,9606.ENSP00000247668,9606.ENSP00000254066,9606.ENSP00000254480,9606.ENSP00000262160,9606.ENSP00000262238,9606.ENSP00000262367,9606.ENSP00000263121,9606.ENSP00000263253,9606.ENSP00000263377,9606.ENSP00000263464,9606.ENSP00000263754,9606.ENSP00000264414,9606.ENSP00000264657,9606.ENSP00000267064,9606.ENSP00000268058,9606.ENSP00000269305,9606.ENSP00000281708,9606.ENSP00000283179,9606.ENSP00000284981,9606.ENSP00000287820,9606.ENSP00000290921,9606.ENSP00000296930,9606.ENSP00000302967,9606.ENSP00000306245,9606.ENSP00000312987,9606.ENSP00000316578,9606.ENSP00000323889,9606.ENSP00000323967,9606.ENSP00000324806,9606.ENSP00000329357,9606.ENSP00000332973,9606.ENSP00000333633,9606.ENSP00000335153,9606.ENSP00000336687,9606.ENSP00000340330,9606.ENSP00000343535,9606.ENSP00000344456,9606.ENSP00000345571,9606.ENSP00000348056,9606.ENSP00000349168,9606.ENSP00000349508,9606.ENSP00000351446,9606.ENSP00000351777,9606.ENSP00000352069,9606.ENSP00000352257,9606.ENSP00000352516,9606.ENSP00000355759,9606.ENSP00000355865,9606.ENSP00000356480,9606.ENSP00000357283,9606.ENSP00000360266,9606.ENSP00000361066,9606.ENSP00000362361,9606.ENSP00000362592,9606.ENSP00000362649,9606.ENSP00000363668,9606.ENSP00000363822,9606.ENSP00000364589,9606.ENSP00000365851,9606.ENSP00000368458,9606.ENSP00000369424,9606.ENSP00000369716,9606.ENSP00000371475,9606.ENSP00000374455,9606.ENSP00000375978,9606.ENSP00000378414,9606.ENSP00000380252,9606.ENSP00000385216,9606.ENSP00000385269,9606.ENSP00000386665,9606.ENSP00000392094,9606.ENSP00000395654,9606.ENSP00000399797,9606.ENSP00000400142,9606.ENSP00000405330,9606.ENSP00000412302,9606.ENSP00000418960,9606.ENSP00000430432,9606.ENSP00000432083,9606.ENSP00000434024,9606.ENSP00000436679,9606.ENSP00000437955,9606.ENSP00000441543,9606.ENSP00000442318,9606.ENSP00000445633,9606.ENSP00000451828,9606.ENSP00000478927,9606.ENSP00000479106,9606.ENSP00000479618,9606.ENSP00000480826,9606.ENSP00000483059	APEX1,CSNK2A1,STUB1,HNRNPL,SKP1,NR3C1,TRAF2,RARA,SMARCC1,SMAD2,YY1,CREBBP,SMARCB1,EP300,BRD4,BIRC3,KAT2B,CUL3,STAT3,SMARCC2,PML,TP53,FBXW7,HNRNPU,APP,PPARG,CTBP1,NPM1,HDAC3,FOS,HNF4A,SUZ12,TRIM25,SMARCE1,GSK3B,SP1,SMAD3,MTA1,HSP90AA1,CBX3,KAT5,USP7,CTNNB1,E2F1,UBE2I,HNRNPH1,CHD4,WDR5,VCP,WWP2,XRCC6,DNMT1,PARP1,PARK2,RNF2,LMNA,JUN,NCOA3,CDK9,RBBP4,HDAC1,DAXX,AR,CUL4A,BMI1,PCNA,RBBP7,CHD3,TP53BP1,SQSTM1,XRCC5,SMARCD1,NFE2L2,NCOA1,ELAVL1,FHL2,EFTUD2,SMARCA4,MOV10,EWSR1,ESR1,MBD3,BRCA1,HDAC2,HSPA8,H2AFX,NXF1,HIF1A,UBC,CAND1,HIST1H2BG,AKT1,YAP1,HIST1H4A,MYC,HIST1H3A,NR2C2
GO Process	GO:0043161	Proteasome-mediated ubiquitin-dependent protein catabolic process	17	145	0.77	6.67e-07	9606.ENSP00000216225,9606.ENSP00000219548,9606.ENSP00000231487,9606.ENSP00000264414,9606.ENSP00000268058,9606.ENSP00000281708,9606.ENSP00000323889,9606.ENSP00000333633,9606.ENSP00000340330,9606.ENSP00000344456,9606.ENSP00000351777,9606.ENSP00000352069,9606.ENSP00000355865,9606.ENSP00000364589,9606.ENSP00000378529,9606.ENSP00000380252,9606.ENSP00000441543	RBX1,STUB1,SKP1,CUL3,PML,FBXW7,TRIM25,MTA1,KAT5,CTNNB1,VCP,WWP2,PARK2,CUL4A,FZR1,NFE2L2,UBC
KEGG	map05224	Breast cancer	13	77	0.93	6.76e-07	9606.ENSP00000269305,9606.ENSP00000306245,9606.ENSP00000324806,9606.ENSP00000329357,9606.ENSP00000344456,9606.ENSP00000345571,9606.ENSP00000360266,9606.ENSP00000361066,9606.ENSP00000385216,9606.ENSP00000405330,9606.ENSP00000418960,9606.ENSP00000451828,9606.ENSP00000479618	TP53,FOS,GSK3B,SP1,CTNNB1,E2F1,JUN,NCOA3,NCOA1,ESR1,BRCA1,AKT1,MYC
GO Process	GO:0034728	Nucleosome organization	14	91	0.89	7.04e-07	9606.ENSP00000254480,9606.ENSP00000263121,9606.ENSP00000267064,9606.ENSP00000296930,9606.ENSP00000323967,9606.ENSP00000362592,9606.ENSP00000363668,9606.ENSP00000369424,9606.ENSP00000378414,9606.ENSP00000395654,9606.ENSP00000434024,9606.ENSP00000445633,9606.ENSP00000479106,9606.ENSP00000480826	SMARCC1,SMARCB1,SMARCC2,NPM1,SMARCE1,RBBP4,DAXX,RBBP7,SMARCD1,SMARCA4,H2AFX,HIST1H2BG,HIST1H4A,HIST1H3A
GO Process	GO:0071396	Cellular response to lipid	22	258	0.63	7.86e-07	9606.ENSP00000231509,9606.ENSP00000254066,9606.ENSP00000283179,9606.ENSP00000287820,9606.ENSP00000312987,9606.ENSP00000336687,9606.ENSP00000340330,9606.ENSP00000344456,9606.ENSP00000345571,9606.ENSP00000361066,9606.ENSP00000363668,9606.ENSP00000363822,9606.ENSP00000375978,9606.ENSP00000378414,9606.ENSP00000385216,9606.ENSP00000386665,9606.ENSP00000405330,9606.ENSP00000418960,9606.ENSP00000430432,9606.ENSP00000451828,9606.ENSP00000478927,9606.ENSP00000483059	NR3C1,RARA,HNRNPU,PPARG,HNF4A,CBX3,KAT5,CTNNB1,E2F1,NCOA3,DAXX,AR,XRCC5,SMARCD1,NCOA1,FHL2,ESR1,BRCA1,HDAC2,AKT1,YAP1,NR2C2
TISSUES	BTO:0000203	Respiratory system	35	630	0.45	8.06e-07	9606.ENSP00000216714,9606.ENSP00000217244,9606.ENSP00000231487,9606.ENSP00000262238,9606.ENSP00000264657,9606.ENSP00000283179,9606.ENSP00000284981,9606.ENSP00000290921,9606.ENSP00000296930,9606.ENSP00000306245,9606.ENSP00000335153,9606.ENSP00000344456,9606.ENSP00000348056,9606.ENSP00000349168,9606.ENSP00000351777,9606.ENSP00000352069,9606.ENSP00000352257,9606.ENSP00000357283,9606.ENSP00000361066,9606.ENSP00000362649,9606.ENSP00000363668,9606.ENSP00000364589,9606.ENSP00000368458,9606.ENSP00000374455,9606.ENSP00000375978,9606.ENSP00000380252,9606.ENSP00000395654,9606.ENSP00000399797,9606.ENSP00000432083,9606.ENSP00000434024,9606.ENSP00000436679,9606.ENSP00000437955,9606.ENSP00000441543,9606.ENSP00000451828,9606.ENSP00000478927	APEX1,CSNK2A1,SKP1,YY1,STAT3,HNRNPU,APP,CTBP1,NPM1,FOS,HSP90AA1,CTNNB1,UBE2I,HNRNPH1,VCP,WWP2,XRCC6,LMNA,NCOA3,HDAC1,DAXX,CUL4A,PCNA,SQSTM1,XRCC5,NFE2L2,SMARCA4,MOV10,HSPA8,H2AFX,NXF1,HIF1A,UBC,AKT1,YAP1
KEGG	map05167	Kaposi sarcoma-associated herpesvirus infection	14	97	0.86	9.2e-07	9606.ENSP00000247668,9606.ENSP00000262367,9606.ENSP00000263253,9606.ENSP00000264657,9606.ENSP00000269305,9606.ENSP00000306245,9606.ENSP00000324806,9606.ENSP00000344456,9606.ENSP00000345571,9606.ENSP00000360266,9606.ENSP00000437955,9606.ENSP00000441543,9606.ENSP00000451828,9606.ENSP00000479618	TRAF2,CREBBP,EP300,STAT3,TP53,FOS,GSK3B,CTNNB1,E2F1,JUN,HIF1A,UBC,AKT1,MYC
Reactome	HSA-5617472	Activation of anterior HOX genes in hindbrain development during early embryogenesis	12	66	0.96	1e-06	9606.ENSP00000254066,9606.ENSP00000262238,9606.ENSP00000262367,9606.ENSP00000263253,9606.ENSP00000302967,9606.ENSP00000316578,9606.ENSP00000351446,9606.ENSP00000360266,9606.ENSP00000361066,9606.ENSP00000362592,9606.ENSP00000369424,9606.ENSP00000434024	RARA,YY1,CREBBP,EP300,HDAC3,SUZ12,WDR5,JUN,NCOA3,RBBP4,RBBP7,H2AFX
COMPARTMENTS	GOCC:0110165	Cellular anatomical entity	99	4063	0.09	1.02e-06	9606.ENSP00000216225,9606.ENSP00000216714,9606.ENSP00000217244,9606.ENSP00000219548,9606.ENSP00000221419,9606.ENSP00000231487,9606.ENSP00000231509,9606.ENSP00000247668,9606.ENSP00000254066,9606.ENSP00000254480,9606.ENSP00000262160,9606.ENSP00000262238,9606.ENSP00000262367,9606.ENSP00000263121,9606.ENSP00000263253,9606.ENSP00000263377,9606.ENSP00000263464,9606.ENSP00000263754,9606.ENSP00000264414,9606.ENSP00000264657,9606.ENSP00000267064,9606.ENSP00000268058,9606.ENSP00000269305,9606.ENSP00000281708,9606.ENSP00000283179,9606.ENSP00000284981,9606.ENSP00000287820,9606.ENSP00000290921,9606.ENSP00000296930,9606.ENSP00000302967,9606.ENSP00000306245,9606.ENSP00000312987,9606.ENSP00000316578,9606.ENSP00000323889,9606.ENSP00000323967,9606.ENSP00000324806,9606.ENSP00000329357,9606.ENSP00000332973,9606.ENSP00000333633,9606.ENSP00000335153,9606.ENSP00000336687,9606.ENSP00000340330,9606.ENSP00000343535,9606.ENSP00000344456,9606.ENSP00000345571,9606.ENSP00000348056,9606.ENSP00000349168,9606.ENSP00000349508,9606.ENSP00000351446,9606.ENSP00000351777,9606.ENSP00000352069,9606.ENSP00000352257,9606.ENSP00000352516,9606.ENSP00000355759,9606.ENSP00000355865,9606.ENSP00000356480,9606.ENSP00000357283,9606.ENSP00000360266,9606.ENSP00000361066,9606.ENSP00000362361,9606.ENSP00000362592,9606.ENSP00000362649,9606.ENSP00000363668,9606.ENSP00000363822,9606.ENSP00000365851,9606.ENSP00000368458,9606.ENSP00000369424,9606.ENSP00000369716,9606.ENSP00000371475,9606.ENSP00000374455,9606.ENSP00000375978,9606.ENSP00000378414,9606.ENSP00000378529,9606.ENSP00000380252,9606.ENSP00000385216,9606.ENSP00000385269,9606.ENSP00000386665,9606.ENSP00000392094,9606.ENSP00000395654,9606.ENSP00000399797,9606.ENSP00000400142,9606.ENSP00000405330,9606.ENSP00000412302,9606.ENSP00000418960,9606.ENSP00000430432,9606.ENSP00000432083,9606.ENSP00000434024,9606.ENSP00000436679,9606.ENSP00000437955,9606.ENSP00000441543,9606.ENSP00000442318,9606.ENSP00000445633,9606.ENSP00000451828,9606.ENSP00000458663,9606.ENSP00000478927,9606.ENSP00000479106,9606.ENSP00000479618,9606.ENSP00000480826,9606.ENSP00000483059	RBX1,APEX1,CSNK2A1,STUB1,HNRNPL,SKP1,NR3C1,TRAF2,RARA,SMARCC1,SMAD2,YY1,CREBBP,SMARCB1,EP300,BRD4,BIRC3,KAT2B,CUL3,STAT3,SMARCC2,PML,TP53,FBXW7,HNRNPU,APP,PPARG,CTBP1,NPM1,HDAC3,FOS,HNF4A,SUZ12,TRIM25,SMARCE1,GSK3B,SP1,SMAD3,MTA1,HSP90AA1,CBX3,KAT5,USP7,CTNNB1,E2F1,UBE2I,HNRNPH1,CHD4,WDR5,VCP,WWP2,XRCC6,DNMT1,PARP1,PARK2,RNF2,LMNA,JUN,NCOA3,CDK9,RBBP4,HDAC1,DAXX,AR,BMI1,PCNA,RBBP7,CHD3,TP53BP1,SQSTM1,XRCC5,SMARCD1,FZR1,NFE2L2,NCOA1,ELAVL1,FHL2,EFTUD2,SMARCA4,MOV10,EWSR1,ESR1,MBD3,BRCA1,HDAC2,HSPA8,H2AFX,NXF1,HIF1A,UBC,CAND1,HIST1H2BG,AKT1,CIC,YAP1,HIST1H4A,MYC,HIST1H3A,NR2C2
GO Process	GO:0045595	Regulation of cell differentiation	40	813	0.4	1.07e-06	9606.ENSP00000254066,9606.ENSP00000262160,9606.ENSP00000262238,9606.ENSP00000262367,9606.ENSP00000263253,9606.ENSP00000263754,9606.ENSP00000264657,9606.ENSP00000269305,9606.ENSP00000281708,9606.ENSP00000283179,9606.ENSP00000284981,9606.ENSP00000287820,9606.ENSP00000306245,9606.ENSP00000316578,9606.ENSP00000324806,9606.ENSP00000332973,9606.ENSP00000344456,9606.ENSP00000345571,9606.ENSP00000351446,9606.ENSP00000352257,9606.ENSP00000352516,9606.ENSP00000355759,9606.ENSP00000355865,9606.ENSP00000360266,9606.ENSP00000361066,9606.ENSP00000362361,9606.ENSP00000362649,9606.ENSP00000363822,9606.ENSP00000364589,9606.ENSP00000375978,9606.ENSP00000380252,9606.ENSP00000385216,9606.ENSP00000399797,9606.ENSP00000430432,9606.ENSP00000437955,9606.ENSP00000451828,9606.ENSP00000478927,9606.ENSP00000479106,9606.ENSP00000479618,9606.ENSP00000480826	RARA,SMAD2,YY1,CREBBP,EP300,KAT2B,STAT3,TP53,FBXW7,HNRNPU,APP,PPARG,FOS,SUZ12,GSK3B,SMAD3,CTNNB1,E2F1,WDR5,XRCC6,DNMT1,PARP1,PARK2,JUN,NCOA3,CDK9,HDAC1,AR,CUL4A,XRCC5,NFE2L2,NCOA1,MOV10,HDAC2,HIF1A,AKT1,YAP1,HIST1H4A,MYC,HIST1H3A
GO Process	GO:0050794	Regulation of cellular process	97	3864	0.1	1.11e-06	9606.ENSP00000216225,9606.ENSP00000216714,9606.ENSP00000217244,9606.ENSP00000219548,9606.ENSP00000221419,9606.ENSP00000231487,9606.ENSP00000231509,9606.ENSP00000247668,9606.ENSP00000254066,9606.ENSP00000254480,9606.ENSP00000262160,9606.ENSP00000262238,9606.ENSP00000262367,9606.ENSP00000263121,9606.ENSP00000263253,9606.ENSP00000263377,9606.ENSP00000263464,9606.ENSP00000263754,9606.ENSP00000264414,9606.ENSP00000264657,9606.ENSP00000267064,9606.ENSP00000268058,9606.ENSP00000269305,9606.ENSP00000281708,9606.ENSP00000283179,9606.ENSP00000284981,9606.ENSP00000287820,9606.ENSP00000290921,9606.ENSP00000296930,9606.ENSP00000302967,9606.ENSP00000306245,9606.ENSP00000312987,9606.ENSP00000316578,9606.ENSP00000323889,9606.ENSP00000323967,9606.ENSP00000324806,9606.ENSP00000329357,9606.ENSP00000332973,9606.ENSP00000333633,9606.ENSP00000335153,9606.ENSP00000336687,9606.ENSP00000340330,9606.ENSP00000343535,9606.ENSP00000344456,9606.ENSP00000345571,9606.ENSP00000348056,9606.ENSP00000349168,9606.ENSP00000349508,9606.ENSP00000351446,9606.ENSP00000351777,9606.ENSP00000352069,9606.ENSP00000352257,9606.ENSP00000352516,9606.ENSP00000355759,9606.ENSP00000355865,9606.ENSP00000356480,9606.ENSP00000357283,9606.ENSP00000360266,9606.ENSP00000361066,9606.ENSP00000362361,9606.ENSP00000362592,9606.ENSP00000362649,9606.ENSP00000363668,9606.ENSP00000363822,9606.ENSP00000364589,9606.ENSP00000365851,9606.ENSP00000368458,9606.ENSP00000369424,9606.ENSP00000369716,9606.ENSP00000371475,9606.ENSP00000374455,9606.ENSP00000375978,9606.ENSP00000378414,9606.ENSP00000378529,9606.ENSP00000380252,9606.ENSP00000385216,9606.ENSP00000385269,9606.ENSP00000386665,9606.ENSP00000395654,9606.ENSP00000399797,9606.ENSP00000400142,9606.ENSP00000405330,9606.ENSP00000412302,9606.ENSP00000418960,9606.ENSP00000430432,9606.ENSP00000432083,9606.ENSP00000434024,9606.ENSP00000437955,9606.ENSP00000441543,9606.ENSP00000442318,9606.ENSP00000451828,9606.ENSP00000458663,9606.ENSP00000478927,9606.ENSP00000479106,9606.ENSP00000479618,9606.ENSP00000480826,9606.ENSP00000483059	RBX1,APEX1,CSNK2A1,STUB1,HNRNPL,SKP1,NR3C1,TRAF2,RARA,SMARCC1,SMAD2,YY1,CREBBP,SMARCB1,EP300,BRD4,BIRC3,KAT2B,CUL3,STAT3,SMARCC2,PML,TP53,FBXW7,HNRNPU,APP,PPARG,CTBP1,NPM1,HDAC3,FOS,HNF4A,SUZ12,TRIM25,SMARCE1,GSK3B,SP1,SMAD3,MTA1,HSP90AA1,CBX3,KAT5,USP7,CTNNB1,E2F1,UBE2I,HNRNPH1,CHD4,WDR5,VCP,WWP2,XRCC6,DNMT1,PARP1,PARK2,RNF2,LMNA,JUN,NCOA3,CDK9,RBBP4,HDAC1,DAXX,AR,CUL4A,BMI1,PCNA,RBBP7,CHD3,TP53BP1,SQSTM1,XRCC5,SMARCD1,FZR1,NFE2L2,NCOA1,ELAVL1,FHL2,SMARCA4,MOV10,EWSR1,ESR1,MBD3,BRCA1,HDAC2,HSPA8,H2AFX,HIF1A,UBC,CAND1,AKT1,CIC,YAP1,HIST1H4A,MYC,HIST1H3A,NR2C2
GO Process	GO:0030518	Intracellular steroid hormone receptor signaling pathway	11	50	1.05	1.16e-06	9606.ENSP00000231509,9606.ENSP00000340330,9606.ENSP00000344456,9606.ENSP00000361066,9606.ENSP00000363668,9606.ENSP00000363822,9606.ENSP00000385216,9606.ENSP00000386665,9606.ENSP00000405330,9606.ENSP00000418960,9606.ENSP00000478927	NR3C1,KAT5,CTNNB1,NCOA3,DAXX,AR,NCOA1,FHL2,ESR1,BRCA1,YAP1
GO Process	GO:0030522	Intracellular receptor signaling pathway	16	132	0.79	1.18e-06	9606.ENSP00000231509,9606.ENSP00000254066,9606.ENSP00000264657,9606.ENSP00000268058,9606.ENSP00000287820,9606.ENSP00000340330,9606.ENSP00000344456,9606.ENSP00000361066,9606.ENSP00000363668,9606.ENSP00000363822,9606.ENSP00000385216,9606.ENSP00000386665,9606.ENSP00000405330,9606.ENSP00000418960,9606.ENSP00000441543,9606.ENSP00000478927	NR3C1,RARA,STAT3,PML,PPARG,KAT5,CTNNB1,NCOA3,DAXX,AR,NCOA1,FHL2,ESR1,BRCA1,UBC,YAP1
GO Process	GO:0045862	Positive regulation of proteolysis	18	173	0.72	1.21e-06	9606.ENSP00000216225,9606.ENSP00000219548,9606.ENSP00000247668,9606.ENSP00000264414,9606.ENSP00000264657,9606.ENSP00000268058,9606.ENSP00000281708,9606.ENSP00000284981,9606.ENSP00000287820,9606.ENSP00000324806,9606.ENSP00000332973,9606.ENSP00000351777,9606.ENSP00000355865,9606.ENSP00000378529,9606.ENSP00000380252,9606.ENSP00000430432,9606.ENSP00000451828,9606.ENSP00000479618	RBX1,STUB1,TRAF2,CUL3,STAT3,PML,FBXW7,APP,PPARG,GSK3B,SMAD3,VCP,PARK2,FZR1,NFE2L2,HDAC2,AKT1,MYC
Reactome	HSA-73854	RNA Polymerase I Promoter Clearance	11	54	1.01	1.38e-06	9606.ENSP00000263754,9606.ENSP00000333633,9606.ENSP00000336687,9606.ENSP00000349508,9606.ENSP00000362592,9606.ENSP00000362649,9606.ENSP00000369424,9606.ENSP00000369716,9606.ENSP00000412302,9606.ENSP00000430432,9606.ENSP00000434024	KAT2B,MTA1,CBX3,CHD4,RBBP4,HDAC1,RBBP7,CHD3,MBD3,HDAC2,H2AFX
GO Process	GO:0034641	Cellular nitrogen compound metabolic process	55	1415	0.29	1.39e-06	9606.ENSP00000216225,9606.ENSP00000216714,9606.ENSP00000219548,9606.ENSP00000221419,9606.ENSP00000231509,9606.ENSP00000254066,9606.ENSP00000262160,9606.ENSP00000262238,9606.ENSP00000262367,9606.ENSP00000263121,9606.ENSP00000263253,9606.ENSP00000263754,9606.ENSP00000264657,9606.ENSP00000269305,9606.ENSP00000283179,9606.ENSP00000284981,9606.ENSP00000287820,9606.ENSP00000296930,9606.ENSP00000306245,9606.ENSP00000312987,9606.ENSP00000323889,9606.ENSP00000329357,9606.ENSP00000332973,9606.ENSP00000333633,9606.ENSP00000335153,9606.ENSP00000340330,9606.ENSP00000343535,9606.ENSP00000345571,9606.ENSP00000349168,9606.ENSP00000351777,9606.ENSP00000352257,9606.ENSP00000352516,9606.ENSP00000355759,9606.ENSP00000360266,9606.ENSP00000362361,9606.ENSP00000363822,9606.ENSP00000364589,9606.ENSP00000368458,9606.ENSP00000371475,9606.ENSP00000375978,9606.ENSP00000378529,9606.ENSP00000385216,9606.ENSP00000385269,9606.ENSP00000392094,9606.ENSP00000395654,9606.ENSP00000399797,9606.ENSP00000405330,9606.ENSP00000418960,9606.ENSP00000432083,9606.ENSP00000434024,9606.ENSP00000441543,9606.ENSP00000451828,9606.ENSP00000478927,9606.ENSP00000479106,9606.ENSP00000483059	RBX1,APEX1,STUB1,HNRNPL,NR3C1,RARA,SMAD2,YY1,CREBBP,SMARCB1,EP300,KAT2B,STAT3,TP53,HNRNPU,APP,PPARG,NPM1,FOS,HNF4A,TRIM25,SP1,SMAD3,MTA1,HSP90AA1,KAT5,USP7,E2F1,HNRNPH1,VCP,XRCC6,DNMT1,PARP1,JUN,CDK9,AR,CUL4A,PCNA,TP53BP1,XRCC5,FZR1,NCOA1,ELAVL1,EFTUD2,SMARCA4,MOV10,ESR1,BRCA1,HSPA8,H2AFX,UBC,AKT1,YAP1,HIST1H4A,NR2C2
COMPARTMENTS	GOCC:0000118	Histone deacetylase complex	11	50	1.05	1.41e-06	9606.ENSP00000217244,9606.ENSP00000302967,9606.ENSP00000333633,9606.ENSP00000340330,9606.ENSP00000349508,9606.ENSP00000362592,9606.ENSP00000362649,9606.ENSP00000369424,9606.ENSP00000369716,9606.ENSP00000412302,9606.ENSP00000430432	CSNK2A1,HDAC3,MTA1,KAT5,CHD4,RBBP4,HDAC1,RBBP7,CHD3,MBD3,HDAC2
KEGG	map04310	Wnt signaling pathway	12	69	0.94	1.44e-06	9606.ENSP00000216225,9606.ENSP00000217244,9606.ENSP00000231487,9606.ENSP00000262367,9606.ENSP00000263253,9606.ENSP00000269305,9606.ENSP00000290921,9606.ENSP00000324806,9606.ENSP00000332973,9606.ENSP00000344456,9606.ENSP00000360266,9606.ENSP00000479618	RBX1,CSNK2A1,SKP1,CREBBP,EP300,TP53,CTBP1,GSK3B,SMAD3,CTNNB1,JUN,MYC
Reactome	HSA-3214858	RMTs methylate histone arginines	9	30	1.18	1.52e-06	9606.ENSP00000254480,9606.ENSP00000263121,9606.ENSP00000267064,9606.ENSP00000323967,9606.ENSP00000351446,9606.ENSP00000369424,9606.ENSP00000378414,9606.ENSP00000395654,9606.ENSP00000434024	SMARCC1,SMARCB1,SMARCC2,SMARCE1,WDR5,RBBP7,SMARCD1,SMARCA4,H2AFX
GO Process	GO:2001233	Regulation of apoptotic signaling pathway	19	199	0.68	1.65e-06	9606.ENSP00000217244,9606.ENSP00000247668,9606.ENSP00000268058,9606.ENSP00000269305,9606.ENSP00000281708,9606.ENSP00000324806,9606.ENSP00000332973,9606.ENSP00000344456,9606.ENSP00000345571,9606.ENSP00000355759,9606.ENSP00000355865,9606.ENSP00000357283,9606.ENSP00000362649,9606.ENSP00000363822,9606.ENSP00000380252,9606.ENSP00000418960,9606.ENSP00000437955,9606.ENSP00000451828,9606.ENSP00000478927	CSNK2A1,TRAF2,PML,TP53,FBXW7,GSK3B,SMAD3,CTNNB1,E2F1,PARP1,PARK2,LMNA,HDAC1,AR,NFE2L2,BRCA1,HIF1A,AKT1,YAP1
GO Process	GO:0002682	Regulation of immune system process	31	527	0.47	1.83e-06	9606.ENSP00000231487,9606.ENSP00000247668,9606.ENSP00000254066,9606.ENSP00000262367,9606.ENSP00000263253,9606.ENSP00000263464,9606.ENSP00000263754,9606.ENSP00000264657,9606.ENSP00000268058,9606.ENSP00000281708,9606.ENSP00000284981,9606.ENSP00000287820,9606.ENSP00000306245,9606.ENSP00000332973,9606.ENSP00000335153,9606.ENSP00000344456,9606.ENSP00000351446,9606.ENSP00000352257,9606.ENSP00000360266,9606.ENSP00000362649,9606.ENSP00000364589,9606.ENSP00000371475,9606.ENSP00000375978,9606.ENSP00000380252,9606.ENSP00000399797,9606.ENSP00000437955,9606.ENSP00000451828,9606.ENSP00000478927,9606.ENSP00000479106,9606.ENSP00000479618,9606.ENSP00000480826	SKP1,TRAF2,RARA,CREBBP,EP300,BIRC3,KAT2B,STAT3,PML,FBXW7,APP,PPARG,FOS,SMAD3,HSP90AA1,CTNNB1,WDR5,XRCC6,JUN,HDAC1,CUL4A,TP53BP1,XRCC5,NFE2L2,MOV10,HIF1A,AKT1,YAP1,HIST1H4A,MYC,HIST1H3A
GO Function	GO:0042826	Histone deacetylase binding	14	93	0.88	2.01e-06	9606.ENSP00000254066,9606.ENSP00000263754,9606.ENSP00000269305,9606.ENSP00000302967,9606.ENSP00000329357,9606.ENSP00000333633,9606.ENSP00000335153,9606.ENSP00000349508,9606.ENSP00000355759,9606.ENSP00000355865,9606.ENSP00000362592,9606.ENSP00000362649,9606.ENSP00000430432,9606.ENSP00000437955	RARA,KAT2B,TP53,HDAC3,SP1,MTA1,HSP90AA1,CHD4,PARP1,PARK2,RBBP4,HDAC1,HDAC2,HIF1A
GO Component	GO:0000118	Histone deacetylase complex	11	53	1.02	2.07e-06	9606.ENSP00000217244,9606.ENSP00000302967,9606.ENSP00000333633,9606.ENSP00000340330,9606.ENSP00000349508,9606.ENSP00000362592,9606.ENSP00000362649,9606.ENSP00000369424,9606.ENSP00000369716,9606.ENSP00000412302,9606.ENSP00000430432	CSNK2A1,HDAC3,MTA1,KAT5,CHD4,RBBP4,HDAC1,RBBP7,CHD3,MBD3,HDAC2
GO Process	GO:2000058	Regulation of ubiquitin-dependent protein catabolic process	14	102	0.84	2.39e-06	9606.ENSP00000216225,9606.ENSP00000217244,9606.ENSP00000219548,9606.ENSP00000254480,9606.ENSP00000264414,9606.ENSP00000268058,9606.ENSP00000281708,9606.ENSP00000324806,9606.ENSP00000343535,9606.ENSP00000351777,9606.ENSP00000355865,9606.ENSP00000378529,9606.ENSP00000380252,9606.ENSP00000451828	RBX1,CSNK2A1,STUB1,SMARCC1,CUL3,PML,FBXW7,GSK3B,USP7,VCP,PARK2,FZR1,NFE2L2,AKT1
GO Process	GO:0010948	Negative regulation of cell cycle process	18	182	0.7	2.43e-06	9606.ENSP00000216225,9606.ENSP00000231487,9606.ENSP00000263253,9606.ENSP00000263754,9606.ENSP00000268058,9606.ENSP00000269305,9606.ENSP00000296930,9606.ENSP00000316578,9606.ENSP00000336687,9606.ENSP00000345571,9606.ENSP00000356480,9606.ENSP00000362361,9606.ENSP00000362592,9606.ENSP00000365851,9606.ENSP00000368458,9606.ENSP00000369424,9606.ENSP00000378529,9606.ENSP00000418960	RBX1,SKP1,EP300,KAT2B,PML,TP53,NPM1,SUZ12,CBX3,E2F1,RNF2,CDK9,RBBP4,BMI1,PCNA,RBBP7,FZR1,BRCA1
GO Process	GO:0045786	Negative regulation of cell cycle	23	303	0.58	2.45e-06	9606.ENSP00000216225,9606.ENSP00000231487,9606.ENSP00000263253,9606.ENSP00000263754,9606.ENSP00000268058,9606.ENSP00000269305,9606.ENSP00000296930,9606.ENSP00000316578,9606.ENSP00000332973,9606.ENSP00000336687,9606.ENSP00000344456,9606.ENSP00000345571,9606.ENSP00000356480,9606.ENSP00000362361,9606.ENSP00000362592,9606.ENSP00000365851,9606.ENSP00000368458,9606.ENSP00000369424,9606.ENSP00000371475,9606.ENSP00000378529,9606.ENSP00000418960,9606.ENSP00000434024,9606.ENSP00000479618	RBX1,SKP1,EP300,KAT2B,PML,TP53,NPM1,SUZ12,SMAD3,CBX3,CTNNB1,E2F1,RNF2,CDK9,RBBP4,BMI1,PCNA,RBBP7,TP53BP1,FZR1,BRCA1,H2AFX,MYC
GO Process	GO:0071214	Cellular response to abiotic stimulus	15	121	0.8	2.52e-06	9606.ENSP00000262238,9606.ENSP00000262367,9606.ENSP00000263253,9606.ENSP00000269305,9606.ENSP00000281708,9606.ENSP00000296930,9606.ENSP00000352257,9606.ENSP00000355759,9606.ENSP00000368458,9606.ENSP00000371475,9606.ENSP00000375978,9606.ENSP00000434024,9606.ENSP00000451828,9606.ENSP00000478927,9606.ENSP00000479618	YY1,CREBBP,EP300,TP53,FBXW7,NPM1,XRCC6,PARP1,PCNA,TP53BP1,XRCC5,H2AFX,AKT1,YAP1,MYC
GO Process	GO:0009968	Negative regulation of signal transduction	30	506	0.48	2.73e-06	9606.ENSP00000216225,9606.ENSP00000217244,9606.ENSP00000219548,9606.ENSP00000247668,9606.ENSP00000262160,9606.ENSP00000264414,9606.ENSP00000269305,9606.ENSP00000281708,9606.ENSP00000284981,9606.ENSP00000287820,9606.ENSP00000302967,9606.ENSP00000324806,9606.ENSP00000332973,9606.ENSP00000344456,9606.ENSP00000351777,9606.ENSP00000352069,9606.ENSP00000355865,9606.ENSP00000357283,9606.ENSP00000362649,9606.ENSP00000363822,9606.ENSP00000380252,9606.ENSP00000386665,9606.ENSP00000395654,9606.ENSP00000405330,9606.ENSP00000418960,9606.ENSP00000437955,9606.ENSP00000441543,9606.ENSP00000451828,9606.ENSP00000478927,9606.ENSP00000479618	RBX1,CSNK2A1,STUB1,TRAF2,SMAD2,CUL3,TP53,FBXW7,APP,PPARG,HDAC3,GSK3B,SMAD3,CTNNB1,VCP,WWP2,PARK2,LMNA,HDAC1,AR,NFE2L2,FHL2,SMARCA4,ESR1,BRCA1,HIF1A,UBC,AKT1,YAP1,MYC
GO Process	GO:0007166	Cell surface receptor signaling pathway	37	738	0.4	2.87e-06	9606.ENSP00000216225,9606.ENSP00000217244,9606.ENSP00000219548,9606.ENSP00000231487,9606.ENSP00000247668,9606.ENSP00000254480,9606.ENSP00000262160,9606.ENSP00000262367,9606.ENSP00000263253,9606.ENSP00000263464,9606.ENSP00000263754,9606.ENSP00000264414,9606.ENSP00000264657,9606.ENSP00000268058,9606.ENSP00000269305,9606.ENSP00000281708,9606.ENSP00000284981,9606.ENSP00000306245,9606.ENSP00000312987,9606.ENSP00000323889,9606.ENSP00000324806,9606.ENSP00000332973,9606.ENSP00000335153,9606.ENSP00000344456,9606.ENSP00000349168,9606.ENSP00000355759,9606.ENSP00000360266,9606.ENSP00000363668,9606.ENSP00000374455,9606.ENSP00000395654,9606.ENSP00000399797,9606.ENSP00000432083,9606.ENSP00000437955,9606.ENSP00000441543,9606.ENSP00000451828,9606.ENSP00000479618,9606.ENSP00000480826	RBX1,CSNK2A1,STUB1,SKP1,TRAF2,SMARCC1,SMAD2,CREBBP,EP300,BIRC3,KAT2B,CUL3,STAT3,PML,TP53,FBXW7,APP,FOS,HNF4A,TRIM25,GSK3B,SMAD3,HSP90AA1,CTNNB1,HNRNPH1,PARP1,JUN,DAXX,SQSTM1,SMARCA4,MOV10,HSPA8,HIF1A,UBC,AKT1,MYC,HIST1H3A
WikiPathways	WP2882	Nuclear receptors meta-pathway	14	100	0.85	3.07e-06	9606.ENSP00000231509,9606.ENSP00000263253,9606.ENSP00000263464,9606.ENSP00000263754,9606.ENSP00000264657,9606.ENSP00000329357,9606.ENSP00000335153,9606.ENSP00000360266,9606.ENSP00000361066,9606.ENSP00000374455,9606.ENSP00000380252,9606.ENSP00000385216,9606.ENSP00000405330,9606.ENSP00000479618	NR3C1,EP300,BIRC3,KAT2B,STAT3,SP1,HSP90AA1,JUN,NCOA3,SQSTM1,NFE2L2,NCOA1,ESR1,MYC
WikiPathways	WP4016	DNA IR-damage and cellular response via ATR	11	54	1.01	3.08e-06	9606.ENSP00000267064,9606.ENSP00000268058,9606.ENSP00000269305,9606.ENSP00000329357,9606.ENSP00000345571,9606.ENSP00000355759,9606.ENSP00000368458,9606.ENSP00000371475,9606.ENSP00000375978,9606.ENSP00000418960,9606.ENSP00000434024	SMARCC2,PML,TP53,SP1,E2F1,PARP1,PCNA,TP53BP1,XRCC5,BRCA1,H2AFX
GO Process	GO:0051094	Positive regulation of developmental process	33	605	0.44	3.11e-06	9606.ENSP00000254066,9606.ENSP00000262160,9606.ENSP00000263253,9606.ENSP00000264657,9606.ENSP00000268058,9606.ENSP00000269305,9606.ENSP00000283179,9606.ENSP00000284981,9606.ENSP00000287820,9606.ENSP00000306245,9606.ENSP00000329357,9606.ENSP00000332973,9606.ENSP00000344456,9606.ENSP00000345571,9606.ENSP00000352257,9606.ENSP00000355759,9606.ENSP00000355865,9606.ENSP00000357283,9606.ENSP00000360266,9606.ENSP00000361066,9606.ENSP00000362649,9606.ENSP00000363822,9606.ENSP00000371475,9606.ENSP00000375978,9606.ENSP00000380252,9606.ENSP00000385216,9606.ENSP00000418960,9606.ENSP00000430432,9606.ENSP00000437955,9606.ENSP00000451828,9606.ENSP00000478927,9606.ENSP00000479618,9606.ENSP00000483059	RARA,SMAD2,EP300,STAT3,PML,TP53,HNRNPU,APP,PPARG,FOS,SP1,SMAD3,CTNNB1,E2F1,XRCC6,PARP1,PARK2,LMNA,JUN,NCOA3,HDAC1,AR,TP53BP1,XRCC5,NFE2L2,NCOA1,BRCA1,HDAC2,HIF1A,AKT1,YAP1,MYC,NR2C2
WikiPathways	WP4879	Overlap between signal transduction pathways contributing to LMNA laminopathies	10	42	1.08	3.29e-06	9606.ENSP00000262160,9606.ENSP00000262367,9606.ENSP00000263754,9606.ENSP00000287820,9606.ENSP00000324806,9606.ENSP00000332973,9606.ENSP00000344456,9606.ENSP00000345571,9606.ENSP00000357283,9606.ENSP00000362649	SMAD2,CREBBP,KAT2B,PPARG,GSK3B,SMAD3,CTNNB1,E2F1,LMNA,HDAC1
GO Process	GO:1901699	Cellular response to nitrogen compound	20	234	0.64	3.54e-06	9606.ENSP00000216714,9606.ENSP00000247668,9606.ENSP00000254480,9606.ENSP00000263754,9606.ENSP00000264657,9606.ENSP00000269305,9606.ENSP00000284981,9606.ENSP00000287820,9606.ENSP00000296930,9606.ENSP00000324806,9606.ENSP00000329357,9606.ENSP00000344456,9606.ENSP00000352516,9606.ENSP00000355759,9606.ENSP00000355865,9606.ENSP00000363668,9606.ENSP00000380252,9606.ENSP00000418960,9606.ENSP00000430432,9606.ENSP00000451828	APEX1,TRAF2,SMARCC1,KAT2B,STAT3,TP53,APP,PPARG,NPM1,GSK3B,SP1,CTNNB1,DNMT1,PARP1,PARK2,DAXX,NFE2L2,BRCA1,HDAC2,AKT1
GO Process	GO:0051248	Negative regulation of protein metabolic process	27	422	0.51	3.55e-06	9606.ENSP00000217244,9606.ENSP00000254066,9606.ENSP00000254480,9606.ENSP00000263121,9606.ENSP00000263464,9606.ENSP00000263754,9606.ENSP00000264657,9606.ENSP00000268058,9606.ENSP00000269305,9606.ENSP00000284981,9606.ENSP00000290921,9606.ENSP00000296930,9606.ENSP00000302967,9606.ENSP00000324806,9606.ENSP00000332973,9606.ENSP00000343535,9606.ENSP00000344456,9606.ENSP00000351446,9606.ENSP00000352516,9606.ENSP00000355865,9606.ENSP00000360266,9606.ENSP00000374455,9606.ENSP00000399797,9606.ENSP00000418960,9606.ENSP00000430432,9606.ENSP00000451828,9606.ENSP00000479618	CSNK2A1,RARA,SMARCC1,SMARCB1,BIRC3,KAT2B,STAT3,PML,TP53,APP,CTBP1,NPM1,HDAC3,GSK3B,SMAD3,USP7,CTNNB1,WDR5,DNMT1,PARK2,JUN,SQSTM1,MOV10,BRCA1,HDAC2,AKT1,MYC
Reactome	HSA-3214815	HDACs deacetylate histones	9	34	1.13	3.65e-06	9606.ENSP00000302967,9606.ENSP00000333633,9606.ENSP00000349508,9606.ENSP00000362592,9606.ENSP00000362649,9606.ENSP00000369424,9606.ENSP00000369716,9606.ENSP00000412302,9606.ENSP00000430432	HDAC3,MTA1,CHD4,RBBP4,HDAC1,RBBP7,CHD3,MBD3,HDAC2
WikiPathways	WP179	Cell cycle	13	88	0.87	3.79e-06	9606.ENSP00000216225,9606.ENSP00000231487,9606.ENSP00000262160,9606.ENSP00000263253,9606.ENSP00000269305,9606.ENSP00000324806,9606.ENSP00000332973,9606.ENSP00000345571,9606.ENSP00000362649,9606.ENSP00000368458,9606.ENSP00000378529,9606.ENSP00000430432,9606.ENSP00000479618	RBX1,SKP1,SMAD2,EP300,TP53,GSK3B,SMAD3,E2F1,HDAC1,PCNA,FZR1,HDAC2,MYC
STRING clusters	9606_CL:3634	Nucleosome, and histone deacetylase complex	14	74	0.98	3.84e-06	9606.ENSP00000333633,9606.ENSP00000336687,9606.ENSP00000349508,9606.ENSP00000352516,9606.ENSP00000362592,9606.ENSP00000362649,9606.ENSP00000363668,9606.ENSP00000369424,9606.ENSP00000369716,9606.ENSP00000412302,9606.ENSP00000430432,9606.ENSP00000445633,9606.ENSP00000479106,9606.ENSP00000480826	MTA1,CBX3,CHD4,DNMT1,RBBP4,HDAC1,DAXX,RBBP7,CHD3,MBD3,HDAC2,HIST1H2BG,HIST1H4A,HIST1H3A
STRING clusters	9606_CL:3874	NuRD complex	8	12	1.53	3.84e-06	9606.ENSP00000333633,9606.ENSP00000349508,9606.ENSP00000362592,9606.ENSP00000362649,9606.ENSP00000369424,9606.ENSP00000369716,9606.ENSP00000412302,9606.ENSP00000430432	MTA1,CHD4,RBBP4,HDAC1,RBBP7,CHD3,MBD3,HDAC2
WikiPathways	WP61	Notch signaling pathway (Netpath)	10	44	1.06	3.86e-06	9606.ENSP00000231487,9606.ENSP00000263253,9606.ENSP00000264657,9606.ENSP00000281708,9606.ENSP00000324806,9606.ENSP00000362649,9606.ENSP00000430432,9606.ENSP00000437955,9606.ENSP00000451828,9606.ENSP00000479618	SKP1,EP300,STAT3,FBXW7,GSK3B,HDAC1,HDAC2,HIF1A,AKT1,MYC
KEGG	map04137	Mitophagy - animal	9	35	1.11	4.11e-06	9606.ENSP00000217244,9606.ENSP00000269305,9606.ENSP00000329357,9606.ENSP00000345571,9606.ENSP00000355865,9606.ENSP00000360266,9606.ENSP00000374455,9606.ENSP00000437955,9606.ENSP00000441543	CSNK2A1,TP53,SP1,E2F1,PARK2,JUN,SQSTM1,HIF1A,UBC
UniProt Keywords	KW-0805	Transcription regulation	64	1869	0.24	4.15e-06	9606.ENSP00000216714,9606.ENSP00000217244,9606.ENSP00000231509,9606.ENSP00000254066,9606.ENSP00000254480,9606.ENSP00000262160,9606.ENSP00000262238,9606.ENSP00000262367,9606.ENSP00000263121,9606.ENSP00000263253,9606.ENSP00000263377,9606.ENSP00000263754,9606.ENSP00000264657,9606.ENSP00000267064,9606.ENSP00000268058,9606.ENSP00000269305,9606.ENSP00000283179,9606.ENSP00000287820,9606.ENSP00000290921,9606.ENSP00000302967,9606.ENSP00000312987,9606.ENSP00000316578,9606.ENSP00000329357,9606.ENSP00000332973,9606.ENSP00000333633,9606.ENSP00000336687,9606.ENSP00000340330,9606.ENSP00000344456,9606.ENSP00000345571,9606.ENSP00000349508,9606.ENSP00000351446,9606.ENSP00000352257,9606.ENSP00000352516,9606.ENSP00000355759,9606.ENSP00000355865,9606.ENSP00000356480,9606.ENSP00000360266,9606.ENSP00000361066,9606.ENSP00000362361,9606.ENSP00000362592,9606.ENSP00000362649,9606.ENSP00000363668,9606.ENSP00000363822,9606.ENSP00000365851,9606.ENSP00000369424,9606.ENSP00000369716,9606.ENSP00000371475,9606.ENSP00000375978,9606.ENSP00000380252,9606.ENSP00000385216,9606.ENSP00000386665,9606.ENSP00000395654,9606.ENSP00000399797,9606.ENSP00000400142,9606.ENSP00000405330,9606.ENSP00000412302,9606.ENSP00000418960,9606.ENSP00000430432,9606.ENSP00000432083,9606.ENSP00000437955,9606.ENSP00000458663,9606.ENSP00000478927,9606.ENSP00000479618,9606.ENSP00000483059	APEX1,CSNK2A1,NR3C1,RARA,SMARCC1,SMAD2,YY1,CREBBP,SMARCB1,EP300,BRD4,KAT2B,STAT3,SMARCC2,PML,TP53,HNRNPU,PPARG,CTBP1,HDAC3,HNF4A,SUZ12,SP1,SMAD3,MTA1,CBX3,KAT5,CTNNB1,E2F1,CHD4,WDR5,XRCC6,DNMT1,PARP1,PARK2,RNF2,JUN,NCOA3,CDK9,RBBP4,HDAC1,DAXX,AR,BMI1,RBBP7,CHD3,TP53BP1,XRCC5,NFE2L2,NCOA1,FHL2,SMARCA4,MOV10,EWSR1,ESR1,MBD3,BRCA1,HDAC2,HSPA8,HIF1A,CIC,YAP1,MYC,NR2C2
GO Process	GO:0071345	Cellular response to cytokine stimulus	26	397	0.52	4.28e-06	9606.ENSP00000216225,9606.ENSP00000231487,9606.ENSP00000247668,9606.ENSP00000262238,9606.ENSP00000263464,9606.ENSP00000264657,9606.ENSP00000268058,9606.ENSP00000269305,9606.ENSP00000283179,9606.ENSP00000306245,9606.ENSP00000323889,9606.ENSP00000324806,9606.ENSP00000332973,9606.ENSP00000335153,9606.ENSP00000362361,9606.ENSP00000374455,9606.ENSP00000375978,9606.ENSP00000380252,9606.ENSP00000395654,9606.ENSP00000418960,9606.ENSP00000432083,9606.ENSP00000437955,9606.ENSP00000441543,9606.ENSP00000451828,9606.ENSP00000479618,9606.ENSP00000480826	RBX1,SKP1,TRAF2,YY1,BIRC3,STAT3,PML,TP53,HNRNPU,FOS,TRIM25,GSK3B,SMAD3,HSP90AA1,CDK9,SQSTM1,XRCC5,NFE2L2,SMARCA4,BRCA1,HSPA8,HIF1A,UBC,AKT1,MYC,HIST1H3A
WikiPathways	WP3646	Hepatitis C and hepatocellular carcinoma	9	33	1.14	4.41e-06	9606.ENSP00000263464,9606.ENSP00000264657,9606.ENSP00000269305,9606.ENSP00000332973,9606.ENSP00000360266,9606.ENSP00000418960,9606.ENSP00000437955,9606.ENSP00000451828,9606.ENSP00000479618	BIRC3,STAT3,TP53,SMAD3,JUN,BRCA1,HIF1A,AKT1,MYC
GO Process	GO:0010212	Response to ionizing radiation	12	74	0.91	4.51e-06	9606.ENSP00000268058,9606.ENSP00000269305,9606.ENSP00000333633,9606.ENSP00000340330,9606.ENSP00000352257,9606.ENSP00000355759,9606.ENSP00000371475,9606.ENSP00000375978,9606.ENSP00000418960,9606.ENSP00000434024,9606.ENSP00000478927,9606.ENSP00000479618	PML,TP53,MTA1,KAT5,XRCC6,PARP1,TP53BP1,XRCC5,BRCA1,H2AFX,YAP1,MYC
GO Process	GO:0009416	Response to light stimulus	15	128	0.77	4.73e-06	9606.ENSP00000262238,9606.ENSP00000262367,9606.ENSP00000263253,9606.ENSP00000268058,9606.ENSP00000269305,9606.ENSP00000281708,9606.ENSP00000284981,9606.ENSP00000296930,9606.ENSP00000306245,9606.ENSP00000333633,9606.ENSP00000355759,9606.ENSP00000368458,9606.ENSP00000437955,9606.ENSP00000451828,9606.ENSP00000479618	YY1,CREBBP,EP300,PML,TP53,FBXW7,APP,NPM1,FOS,MTA1,PARP1,PCNA,HIF1A,AKT1,MYC
GO Process	GO:1901796	Regulation of signal transduction by p53 class mediator	15	128	0.77	4.73e-06	9606.ENSP00000217244,9606.ENSP00000263253,9606.ENSP00000268058,9606.ENSP00000269305,9606.ENSP00000340330,9606.ENSP00000349508,9606.ENSP00000355865,9606.ENSP00000362592,9606.ENSP00000362649,9606.ENSP00000369424,9606.ENSP00000369716,9606.ENSP00000412302,9606.ENSP00000418960,9606.ENSP00000430432,9606.ENSP00000451828	CSNK2A1,EP300,PML,TP53,KAT5,CHD4,PARK2,RBBP4,HDAC1,RBBP7,CHD3,MBD3,BRCA1,HDAC2,AKT1
UniProt Keywords	KW-9995	Disease	51	1295	0.3	4.9e-06	9606.ENSP00000217244,9606.ENSP00000219548,9606.ENSP00000231509,9606.ENSP00000254066,9606.ENSP00000262238,9606.ENSP00000262367,9606.ENSP00000263121,9606.ENSP00000263253,9606.ENSP00000263754,9606.ENSP00000264414,9606.ENSP00000264657,9606.ENSP00000267064,9606.ENSP00000268058,9606.ENSP00000269305,9606.ENSP00000283179,9606.ENSP00000284981,9606.ENSP00000287820,9606.ENSP00000290921,9606.ENSP00000296930,9606.ENSP00000306245,9606.ENSP00000312987,9606.ENSP00000316578,9606.ENSP00000323967,9606.ENSP00000324806,9606.ENSP00000332973,9606.ENSP00000344456,9606.ENSP00000349508,9606.ENSP00000351446,9606.ENSP00000351777,9606.ENSP00000352257,9606.ENSP00000352516,9606.ENSP00000355865,9606.ENSP00000357283,9606.ENSP00000360266,9606.ENSP00000363822,9606.ENSP00000365851,9606.ENSP00000368458,9606.ENSP00000369716,9606.ENSP00000374455,9606.ENSP00000375978,9606.ENSP00000380252,9606.ENSP00000385216,9606.ENSP00000392094,9606.ENSP00000395654,9606.ENSP00000400142,9606.ENSP00000405330,9606.ENSP00000418960,9606.ENSP00000451828,9606.ENSP00000458663,9606.ENSP00000478927,9606.ENSP00000479618	CSNK2A1,STUB1,NR3C1,RARA,YY1,CREBBP,SMARCB1,EP300,KAT2B,CUL3,STAT3,SMARCC2,PML,TP53,HNRNPU,APP,PPARG,CTBP1,NPM1,FOS,HNF4A,SUZ12,SMARCE1,GSK3B,SMAD3,CTNNB1,CHD4,WDR5,VCP,XRCC6,DNMT1,PARK2,LMNA,JUN,AR,BMI1,PCNA,CHD3,SQSTM1,XRCC5,NFE2L2,NCOA1,EFTUD2,SMARCA4,EWSR1,ESR1,BRCA1,AKT1,CIC,YAP1,MYC
TISSUES	BTO:0001541	Pronephros	15	126	0.78	4.94e-06	9606.ENSP00000219548,9606.ENSP00000262367,9606.ENSP00000269305,9606.ENSP00000281708,9606.ENSP00000290921,9606.ENSP00000349508,9606.ENSP00000351777,9606.ENSP00000355759,9606.ENSP00000371475,9606.ENSP00000385216,9606.ENSP00000395654,9606.ENSP00000418960,9606.ENSP00000432083,9606.ENSP00000434024,9606.ENSP00000478927	STUB1,CREBBP,TP53,FBXW7,CTBP1,CHD4,VCP,PARP1,TP53BP1,NCOA1,SMARCA4,BRCA1,HSPA8,H2AFX,YAP1
GO Process	GO:0060548	Negative regulation of cell death	28	461	0.49	5.26e-06	9606.ENSP00000217244,9606.ENSP00000247668,9606.ENSP00000254066,9606.ENSP00000263464,9606.ENSP00000264657,9606.ENSP00000269305,9606.ENSP00000284981,9606.ENSP00000296930,9606.ENSP00000302967,9606.ENSP00000324806,9606.ENSP00000332973,9606.ENSP00000344456,9606.ENSP00000352516,9606.ENSP00000355865,9606.ENSP00000357283,9606.ENSP00000360266,9606.ENSP00000362649,9606.ENSP00000363822,9606.ENSP00000374455,9606.ENSP00000380252,9606.ENSP00000386665,9606.ENSP00000418960,9606.ENSP00000430432,9606.ENSP00000437955,9606.ENSP00000441543,9606.ENSP00000451828,9606.ENSP00000478927,9606.ENSP00000479618	CSNK2A1,TRAF2,RARA,BIRC3,STAT3,TP53,APP,NPM1,HDAC3,GSK3B,SMAD3,CTNNB1,DNMT1,PARK2,LMNA,JUN,HDAC1,AR,SQSTM1,NFE2L2,FHL2,BRCA1,HDAC2,HIF1A,UBC,AKT1,YAP1,MYC
GO Process	GO:0042176	Regulation of protein catabolic process	18	194	0.67	5.56e-06	9606.ENSP00000216225,9606.ENSP00000217244,9606.ENSP00000219548,9606.ENSP00000254480,9606.ENSP00000264414,9606.ENSP00000268058,9606.ENSP00000281708,9606.ENSP00000284981,9606.ENSP00000324806,9606.ENSP00000332973,9606.ENSP00000335153,9606.ENSP00000343535,9606.ENSP00000351777,9606.ENSP00000352069,9606.ENSP00000355865,9606.ENSP00000378529,9606.ENSP00000380252,9606.ENSP00000451828	RBX1,CSNK2A1,STUB1,SMARCC1,CUL3,PML,FBXW7,APP,GSK3B,SMAD3,HSP90AA1,USP7,VCP,WWP2,PARK2,FZR1,NFE2L2,AKT1
GO Process	GO:1902895	Positive regulation of pri-mirna transcription by rna polymerase ii	9	34	1.13	5.71e-06	9606.ENSP00000231509,9606.ENSP00000264657,9606.ENSP00000269305,9606.ENSP00000287820,9606.ENSP00000306245,9606.ENSP00000332973,9606.ENSP00000360266,9606.ENSP00000395654,9606.ENSP00000437955	NR3C1,STAT3,TP53,PPARG,FOS,SMAD3,JUN,SMARCA4,HIF1A
TISSUES	BTO:0000254	Female reproductive gland	46	1091	0.33	5.76e-06	9606.ENSP00000231487,9606.ENSP00000254480,9606.ENSP00000263377,9606.ENSP00000264414,9606.ENSP00000264657,9606.ENSP00000269305,9606.ENSP00000283179,9606.ENSP00000284981,9606.ENSP00000296930,9606.ENSP00000323967,9606.ENSP00000329357,9606.ENSP00000333633,9606.ENSP00000335153,9606.ENSP00000336687,9606.ENSP00000340330,9606.ENSP00000343535,9606.ENSP00000344456,9606.ENSP00000349168,9606.ENSP00000349508,9606.ENSP00000351777,9606.ENSP00000352069,9606.ENSP00000352257,9606.ENSP00000355759,9606.ENSP00000357283,9606.ENSP00000360266,9606.ENSP00000362592,9606.ENSP00000369424,9606.ENSP00000374455,9606.ENSP00000375978,9606.ENSP00000385216,9606.ENSP00000392094,9606.ENSP00000395654,9606.ENSP00000399797,9606.ENSP00000400142,9606.ENSP00000405330,9606.ENSP00000418960,9606.ENSP00000430432,9606.ENSP00000432083,9606.ENSP00000436679,9606.ENSP00000437955,9606.ENSP00000441543,9606.ENSP00000442318,9606.ENSP00000445633,9606.ENSP00000451828,9606.ENSP00000479618,9606.ENSP00000483059	SKP1,SMARCC1,BRD4,CUL3,STAT3,TP53,HNRNPU,APP,NPM1,SMARCE1,SP1,MTA1,HSP90AA1,CBX3,KAT5,USP7,CTNNB1,HNRNPH1,CHD4,VCP,WWP2,XRCC6,PARP1,LMNA,JUN,RBBP4,RBBP7,SQSTM1,XRCC5,NCOA1,EFTUD2,SMARCA4,MOV10,EWSR1,ESR1,BRCA1,HDAC2,HSPA8,NXF1,HIF1A,UBC,CAND1,HIST1H2BG,AKT1,MYC,NR2C2
GO Process	GO:0032269	Negative regulation of cellular protein metabolic process	26	405	0.51	6.05e-06	9606.ENSP00000217244,9606.ENSP00000254066,9606.ENSP00000254480,9606.ENSP00000263121,9606.ENSP00000263464,9606.ENSP00000263754,9606.ENSP00000264657,9606.ENSP00000268058,9606.ENSP00000269305,9606.ENSP00000284981,9606.ENSP00000290921,9606.ENSP00000296930,9606.ENSP00000302967,9606.ENSP00000324806,9606.ENSP00000343535,9606.ENSP00000344456,9606.ENSP00000351446,9606.ENSP00000352516,9606.ENSP00000355865,9606.ENSP00000360266,9606.ENSP00000374455,9606.ENSP00000399797,9606.ENSP00000418960,9606.ENSP00000430432,9606.ENSP00000451828,9606.ENSP00000479618	CSNK2A1,RARA,SMARCC1,SMARCB1,BIRC3,KAT2B,STAT3,PML,TP53,APP,CTBP1,NPM1,HDAC3,GSK3B,USP7,CTNNB1,WDR5,DNMT1,PARK2,JUN,SQSTM1,MOV10,BRCA1,HDAC2,AKT1,MYC
GO Process	GO:1903706	Regulation of hemopoiesis	20	243	0.62	6.05e-06	9606.ENSP00000254066,9606.ENSP00000262367,9606.ENSP00000263253,9606.ENSP00000263754,9606.ENSP00000264657,9606.ENSP00000281708,9606.ENSP00000306245,9606.ENSP00000344456,9606.ENSP00000351446,9606.ENSP00000352257,9606.ENSP00000360266,9606.ENSP00000362649,9606.ENSP00000364589,9606.ENSP00000380252,9606.ENSP00000399797,9606.ENSP00000437955,9606.ENSP00000478927,9606.ENSP00000479106,9606.ENSP00000479618,9606.ENSP00000480826	RARA,CREBBP,EP300,KAT2B,STAT3,FBXW7,FOS,CTNNB1,WDR5,XRCC6,JUN,HDAC1,CUL4A,NFE2L2,MOV10,HIF1A,YAP1,HIST1H4A,MYC,HIST1H3A
GO Process	GO:0031058	Positive regulation of histone modification	12	77	0.9	6.41e-06	9606.ENSP00000263121,9606.ENSP00000263377,9606.ENSP00000268058,9606.ENSP00000269305,9606.ENSP00000284981,9606.ENSP00000290921,9606.ENSP00000344456,9606.ENSP00000351446,9606.ENSP00000352516,9606.ENSP00000357283,9606.ENSP00000362361,9606.ENSP00000418960	SMARCB1,BRD4,PML,TP53,APP,CTBP1,CTNNB1,WDR5,DNMT1,LMNA,CDK9,BRCA1
GO Process	GO:0045732	Positive regulation of protein catabolic process	14	113	0.8	6.83e-06	9606.ENSP00000216225,9606.ENSP00000217244,9606.ENSP00000219548,9606.ENSP00000264414,9606.ENSP00000281708,9606.ENSP00000284981,9606.ENSP00000324806,9606.ENSP00000335153,9606.ENSP00000351777,9606.ENSP00000352069,9606.ENSP00000355865,9606.ENSP00000378529,9606.ENSP00000380252,9606.ENSP00000451828	RBX1,CSNK2A1,STUB1,CUL3,FBXW7,APP,GSK3B,HSP90AA1,VCP,WWP2,PARK2,FZR1,NFE2L2,AKT1
UniProt Keywords	KW-0010	Activator	32	596	0.43	7.03e-06	9606.ENSP00000216714,9606.ENSP00000262238,9606.ENSP00000262367,9606.ENSP00000263121,9606.ENSP00000263754,9606.ENSP00000264657,9606.ENSP00000268058,9606.ENSP00000269305,9606.ENSP00000283179,9606.ENSP00000287820,9606.ENSP00000312987,9606.ENSP00000329357,9606.ENSP00000333633,9606.ENSP00000340330,9606.ENSP00000344456,9606.ENSP00000345571,9606.ENSP00000352257,9606.ENSP00000352516,9606.ENSP00000360266,9606.ENSP00000361066,9606.ENSP00000363822,9606.ENSP00000371475,9606.ENSP00000375978,9606.ENSP00000380252,9606.ENSP00000385216,9606.ENSP00000395654,9606.ENSP00000405330,9606.ENSP00000418960,9606.ENSP00000437955,9606.ENSP00000478927,9606.ENSP00000479618,9606.ENSP00000483059	APEX1,YY1,CREBBP,SMARCB1,KAT2B,STAT3,PML,TP53,HNRNPU,PPARG,HNF4A,SP1,MTA1,KAT5,CTNNB1,E2F1,XRCC6,DNMT1,JUN,NCOA3,AR,TP53BP1,XRCC5,NFE2L2,NCOA1,SMARCA4,ESR1,BRCA1,HIF1A,YAP1,MYC,NR2C2
Reactome	HSA-8953750	Transcriptional Regulation by E2F6	8	26	1.19	7.33e-06	9606.ENSP00000316578,9606.ENSP00000336687,9606.ENSP00000345571,9606.ENSP00000356480,9606.ENSP00000362592,9606.ENSP00000365851,9606.ENSP00000369424,9606.ENSP00000418960	SUZ12,CBX3,E2F1,RNF2,RBBP4,BMI1,RBBP7,BRCA1
Reactome	HSA-8878166	Transcriptional regulation by RUNX2	12	82	0.87	7.43e-06	9606.ENSP00000216225,9606.ENSP00000219548,9606.ENSP00000231487,9606.ENSP00000231509,9606.ENSP00000281708,9606.ENSP00000302967,9606.ENSP00000324806,9606.ENSP00000363822,9606.ENSP00000405330,9606.ENSP00000441543,9606.ENSP00000451828,9606.ENSP00000478927	RBX1,STUB1,SKP1,NR3C1,FBXW7,HDAC3,GSK3B,AR,ESR1,UBC,AKT1,YAP1
UniProt Keywords	KW-0013	ADP-ribosylation	10	49	1.01	7.77e-06	9606.ENSP00000262238,9606.ENSP00000283179,9606.ENSP00000290921,9606.ENSP00000296930,9606.ENSP00000324806,9606.ENSP00000332973,9606.ENSP00000352257,9606.ENSP00000355759,9606.ENSP00000375978,9606.ENSP00000441543	YY1,HNRNPU,CTBP1,NPM1,GSK3B,SMAD3,XRCC6,PARP1,XRCC5,UBC
GO Process	GO:1903362	Regulation of cellular protein catabolic process	15	134	0.75	7.79e-06	9606.ENSP00000216225,9606.ENSP00000217244,9606.ENSP00000219548,9606.ENSP00000254480,9606.ENSP00000264414,9606.ENSP00000268058,9606.ENSP00000281708,9606.ENSP00000324806,9606.ENSP00000335153,9606.ENSP00000343535,9606.ENSP00000351777,9606.ENSP00000355865,9606.ENSP00000378529,9606.ENSP00000380252,9606.ENSP00000451828	RBX1,CSNK2A1,STUB1,SMARCC1,CUL3,PML,FBXW7,GSK3B,HSP90AA1,USP7,VCP,PARK2,FZR1,NFE2L2,AKT1
GO Process	GO:0048585	Negative regulation of response to stimulus	32	599	0.43	7.92e-06	9606.ENSP00000216225,9606.ENSP00000217244,9606.ENSP00000219548,9606.ENSP00000247668,9606.ENSP00000262160,9606.ENSP00000263377,9606.ENSP00000264414,9606.ENSP00000269305,9606.ENSP00000281708,9606.ENSP00000284981,9606.ENSP00000287820,9606.ENSP00000302967,9606.ENSP00000324806,9606.ENSP00000332973,9606.ENSP00000344456,9606.ENSP00000351777,9606.ENSP00000352069,9606.ENSP00000355865,9606.ENSP00000357283,9606.ENSP00000362649,9606.ENSP00000363822,9606.ENSP00000371475,9606.ENSP00000380252,9606.ENSP00000386665,9606.ENSP00000395654,9606.ENSP00000405330,9606.ENSP00000418960,9606.ENSP00000437955,9606.ENSP00000441543,9606.ENSP00000451828,9606.ENSP00000478927,9606.ENSP00000479618	RBX1,CSNK2A1,STUB1,TRAF2,SMAD2,BRD4,CUL3,TP53,FBXW7,APP,PPARG,HDAC3,GSK3B,SMAD3,CTNNB1,VCP,WWP2,PARK2,LMNA,HDAC1,AR,TP53BP1,NFE2L2,FHL2,SMARCA4,ESR1,BRCA1,HIF1A,UBC,AKT1,YAP1,MYC
WikiPathways	WP4659	Gastrin signaling pathway	12	80	0.88	8.34e-06	9606.ENSP00000263464,9606.ENSP00000264657,9606.ENSP00000287820,9606.ENSP00000306245,9606.ENSP00000324806,9606.ENSP00000329357,9606.ENSP00000340330,9606.ENSP00000344456,9606.ENSP00000360266,9606.ENSP00000385269,9606.ENSP00000451828,9606.ENSP00000479618	BIRC3,STAT3,PPARG,FOS,GSK3B,SP1,KAT5,CTNNB1,JUN,ELAVL1,AKT1,MYC
GO Function	GO:0070491	Repressing transcription factor binding	11	57	0.99	8.4e-06	9606.ENSP00000264657,9606.ENSP00000287820,9606.ENSP00000290921,9606.ENSP00000329357,9606.ENSP00000333633,9606.ENSP00000340330,9606.ENSP00000344456,9606.ENSP00000349508,9606.ENSP00000362649,9606.ENSP00000430432,9606.ENSP00000479618	STAT3,PPARG,CTBP1,SP1,MTA1,KAT5,CTNNB1,CHD4,HDAC1,HDAC2,MYC
Reactome	HSA-1640170	Cell Cycle	24	365	0.52	8.54e-06	9606.ENSP00000216225,9606.ENSP00000217244,9606.ENSP00000231487,9606.ENSP00000263253,9606.ENSP00000269305,9606.ENSP00000296930,9606.ENSP00000324806,9606.ENSP00000335153,9606.ENSP00000340330,9606.ENSP00000345571,9606.ENSP00000348056,9606.ENSP00000357283,9606.ENSP00000362592,9606.ENSP00000362649,9606.ENSP00000363668,9606.ENSP00000368458,9606.ENSP00000369424,9606.ENSP00000371475,9606.ENSP00000378529,9606.ENSP00000418960,9606.ENSP00000434024,9606.ENSP00000441543,9606.ENSP00000451828,9606.ENSP00000479618	RBX1,CSNK2A1,SKP1,EP300,TP53,NPM1,GSK3B,HSP90AA1,KAT5,E2F1,UBE2I,LMNA,RBBP4,HDAC1,DAXX,PCNA,RBBP7,TP53BP1,FZR1,BRCA1,H2AFX,UBC,AKT1,MYC
GO Process	GO:0009987	Cellular process	98	4066	0.09	8.93e-06	9606.ENSP00000216225,9606.ENSP00000216714,9606.ENSP00000217244,9606.ENSP00000219548,9606.ENSP00000221419,9606.ENSP00000231487,9606.ENSP00000231509,9606.ENSP00000247668,9606.ENSP00000254066,9606.ENSP00000254480,9606.ENSP00000262160,9606.ENSP00000262238,9606.ENSP00000262367,9606.ENSP00000263121,9606.ENSP00000263253,9606.ENSP00000263377,9606.ENSP00000263464,9606.ENSP00000263754,9606.ENSP00000264414,9606.ENSP00000264657,9606.ENSP00000267064,9606.ENSP00000268058,9606.ENSP00000269305,9606.ENSP00000281708,9606.ENSP00000283179,9606.ENSP00000284981,9606.ENSP00000287820,9606.ENSP00000290921,9606.ENSP00000296930,9606.ENSP00000302967,9606.ENSP00000306245,9606.ENSP00000312987,9606.ENSP00000316578,9606.ENSP00000323889,9606.ENSP00000323967,9606.ENSP00000324806,9606.ENSP00000329357,9606.ENSP00000332973,9606.ENSP00000333633,9606.ENSP00000335153,9606.ENSP00000336687,9606.ENSP00000340330,9606.ENSP00000343535,9606.ENSP00000344456,9606.ENSP00000345571,9606.ENSP00000348056,9606.ENSP00000349168,9606.ENSP00000349508,9606.ENSP00000351446,9606.ENSP00000351777,9606.ENSP00000352069,9606.ENSP00000352257,9606.ENSP00000352516,9606.ENSP00000355759,9606.ENSP00000355865,9606.ENSP00000356480,9606.ENSP00000357283,9606.ENSP00000360266,9606.ENSP00000361066,9606.ENSP00000362361,9606.ENSP00000362592,9606.ENSP00000362649,9606.ENSP00000363668,9606.ENSP00000363822,9606.ENSP00000364589,9606.ENSP00000365851,9606.ENSP00000368458,9606.ENSP00000369424,9606.ENSP00000369716,9606.ENSP00000371475,9606.ENSP00000374455,9606.ENSP00000375978,9606.ENSP00000378414,9606.ENSP00000378529,9606.ENSP00000380252,9606.ENSP00000385216,9606.ENSP00000385269,9606.ENSP00000386665,9606.ENSP00000392094,9606.ENSP00000395654,9606.ENSP00000399797,9606.ENSP00000405330,9606.ENSP00000412302,9606.ENSP00000418960,9606.ENSP00000430432,9606.ENSP00000432083,9606.ENSP00000434024,9606.ENSP00000436679,9606.ENSP00000437955,9606.ENSP00000441543,9606.ENSP00000442318,9606.ENSP00000445633,9606.ENSP00000451828,9606.ENSP00000478927,9606.ENSP00000479106,9606.ENSP00000479618,9606.ENSP00000480826,9606.ENSP00000483059	RBX1,APEX1,CSNK2A1,STUB1,HNRNPL,SKP1,NR3C1,TRAF2,RARA,SMARCC1,SMAD2,YY1,CREBBP,SMARCB1,EP300,BRD4,BIRC3,KAT2B,CUL3,STAT3,SMARCC2,PML,TP53,FBXW7,HNRNPU,APP,PPARG,CTBP1,NPM1,HDAC3,FOS,HNF4A,SUZ12,TRIM25,SMARCE1,GSK3B,SP1,SMAD3,MTA1,HSP90AA1,CBX3,KAT5,USP7,CTNNB1,E2F1,UBE2I,HNRNPH1,CHD4,WDR5,VCP,WWP2,XRCC6,DNMT1,PARP1,PARK2,RNF2,LMNA,JUN,NCOA3,CDK9,RBBP4,HDAC1,DAXX,AR,CUL4A,BMI1,PCNA,RBBP7,CHD3,TP53BP1,SQSTM1,XRCC5,SMARCD1,FZR1,NFE2L2,NCOA1,ELAVL1,FHL2,EFTUD2,SMARCA4,MOV10,ESR1,MBD3,BRCA1,HDAC2,HSPA8,H2AFX,NXF1,HIF1A,UBC,CAND1,HIST1H2BG,AKT1,YAP1,HIST1H4A,MYC,HIST1H3A,NR2C2
GO Process	GO:0062012	Regulation of small molecule metabolic process	16	158	0.71	1e-05	9606.ENSP00000263253,9606.ENSP00000263754,9606.ENSP00000264657,9606.ENSP00000269305,9606.ENSP00000284981,9606.ENSP00000287820,9606.ENSP00000324806,9606.ENSP00000329357,9606.ENSP00000343535,9606.ENSP00000351446,9606.ENSP00000351777,9606.ENSP00000355759,9606.ENSP00000355865,9606.ENSP00000418960,9606.ENSP00000437955,9606.ENSP00000451828	EP300,KAT2B,STAT3,TP53,APP,PPARG,GSK3B,SP1,USP7,WDR5,VCP,PARP1,PARK2,BRCA1,HIF1A,AKT1
GO Process	GO:2001252	Positive regulation of chromosome organization	15	137	0.74	1e-05	9606.ENSP00000263121,9606.ENSP00000263377,9606.ENSP00000264414,9606.ENSP00000268058,9606.ENSP00000269305,9606.ENSP00000283179,9606.ENSP00000284981,9606.ENSP00000290921,9606.ENSP00000344456,9606.ENSP00000351446,9606.ENSP00000352516,9606.ENSP00000357283,9606.ENSP00000362361,9606.ENSP00000375978,9606.ENSP00000418960	SMARCB1,BRD4,CUL3,PML,TP53,HNRNPU,APP,CTBP1,CTNNB1,WDR5,DNMT1,LMNA,CDK9,XRCC5,BRCA1
GO Process	GO:0043066	Negative regulation of apoptotic process	26	420	0.5	1.15e-05	9606.ENSP00000217244,9606.ENSP00000247668,9606.ENSP00000254066,9606.ENSP00000263464,9606.ENSP00000269305,9606.ENSP00000296930,9606.ENSP00000302967,9606.ENSP00000324806,9606.ENSP00000332973,9606.ENSP00000344456,9606.ENSP00000352516,9606.ENSP00000355865,9606.ENSP00000357283,9606.ENSP00000360266,9606.ENSP00000362649,9606.ENSP00000363822,9606.ENSP00000374455,9606.ENSP00000380252,9606.ENSP00000386665,9606.ENSP00000418960,9606.ENSP00000430432,9606.ENSP00000437955,9606.ENSP00000441543,9606.ENSP00000451828,9606.ENSP00000478927,9606.ENSP00000479618	CSNK2A1,TRAF2,RARA,BIRC3,TP53,NPM1,HDAC3,GSK3B,SMAD3,CTNNB1,DNMT1,PARK2,LMNA,JUN,HDAC1,AR,SQSTM1,NFE2L2,FHL2,BRCA1,HDAC2,HIF1A,UBC,AKT1,YAP1,MYC
GO Process	GO:0022607	Cellular component assembly	39	857	0.36	1.19e-05	9606.ENSP00000216225,9606.ENSP00000231487,9606.ENSP00000247668,9606.ENSP00000262160,9606.ENSP00000262367,9606.ENSP00000263121,9606.ENSP00000263253,9606.ENSP00000264414,9606.ENSP00000268058,9606.ENSP00000269305,9606.ENSP00000284981,9606.ENSP00000296930,9606.ENSP00000302967,9606.ENSP00000324806,9606.ENSP00000332973,9606.ENSP00000335153,9606.ENSP00000340330,9606.ENSP00000344456,9606.ENSP00000351777,9606.ENSP00000355759,9606.ENSP00000355865,9606.ENSP00000362592,9606.ENSP00000362649,9606.ENSP00000363668,9606.ENSP00000364589,9606.ENSP00000369424,9606.ENSP00000371475,9606.ENSP00000375978,9606.ENSP00000385269,9606.ENSP00000395654,9606.ENSP00000412302,9606.ENSP00000434024,9606.ENSP00000441543,9606.ENSP00000442318,9606.ENSP00000445633,9606.ENSP00000478927,9606.ENSP00000479106,9606.ENSP00000479618,9606.ENSP00000480826	RBX1,SKP1,TRAF2,SMAD2,CREBBP,SMARCB1,EP300,CUL3,PML,TP53,APP,NPM1,HDAC3,GSK3B,SMAD3,HSP90AA1,KAT5,CTNNB1,VCP,PARP1,PARK2,RBBP4,HDAC1,DAXX,CUL4A,RBBP7,TP53BP1,XRCC5,ELAVL1,SMARCA4,MBD3,H2AFX,UBC,CAND1,HIST1H2BG,YAP1,HIST1H4A,MYC,HIST1H3A
GO Process	GO:0051129	Negative regulation of cellular component organization	21	281	0.58	1.21e-05	9606.ENSP00000263121,9606.ENSP00000263253,9606.ENSP00000263754,9606.ENSP00000268058,9606.ENSP00000269305,9606.ENSP00000283179,9606.ENSP00000284981,9606.ENSP00000290921,9606.ENSP00000296930,9606.ENSP00000324806,9606.ENSP00000351446,9606.ENSP00000352516,9606.ENSP00000355759,9606.ENSP00000355865,9606.ENSP00000357283,9606.ENSP00000363822,9606.ENSP00000375978,9606.ENSP00000418960,9606.ENSP00000430432,9606.ENSP00000432083,9606.ENSP00000451828	SMARCB1,EP300,KAT2B,PML,TP53,HNRNPU,APP,CTBP1,NPM1,GSK3B,WDR5,DNMT1,PARP1,PARK2,LMNA,AR,XRCC5,BRCA1,HDAC2,HSPA8,AKT1
WikiPathways	WP3959	DNA IR-double strand breaks and cellular response via ATM	9	39	1.07	1.27e-05	9606.ENSP00000269305,9606.ENSP00000340330,9606.ENSP00000345571,9606.ENSP00000355759,9606.ENSP00000368458,9606.ENSP00000371475,9606.ENSP00000418960,9606.ENSP00000434024,9606.ENSP00000478927	TP53,KAT5,E2F1,PARP1,PCNA,TP53BP1,BRCA1,H2AFX,YAP1
KEGG	map04915	Estrogen signaling pathway	10	56	0.96	1.39e-05	9606.ENSP00000254066,9606.ENSP00000306245,9606.ENSP00000329357,9606.ENSP00000335153,9606.ENSP00000360266,9606.ENSP00000361066,9606.ENSP00000385216,9606.ENSP00000405330,9606.ENSP00000432083,9606.ENSP00000451828	RARA,FOS,SP1,HSP90AA1,JUN,NCOA3,NCOA1,ESR1,HSPA8,AKT1
WikiPathways	WP4204	Tumor suppressor activity of SMARCB1	8	28	1.16	1.42e-05	9606.ENSP00000254480,9606.ENSP00000263121,9606.ENSP00000267064,9606.ENSP00000316578,9606.ENSP00000323967,9606.ENSP00000362592,9606.ENSP00000378414,9606.ENSP00000395654	SMARCC1,SMARCB1,SMARCC2,SUZ12,SMARCE1,RBBP4,SMARCD1,SMARCA4
GO Component	GO:1990234	Transferase complex	25	392	0.51	1.43e-05	9606.ENSP00000216225,9606.ENSP00000219548,9606.ENSP00000231487,9606.ENSP00000247668,9606.ENSP00000262367,9606.ENSP00000263253,9606.ENSP00000263754,9606.ENSP00000264414,9606.ENSP00000281708,9606.ENSP00000316578,9606.ENSP00000340330,9606.ENSP00000348056,9606.ENSP00000351446,9606.ENSP00000352069,9606.ENSP00000355865,9606.ENSP00000356480,9606.ENSP00000362361,9606.ENSP00000362592,9606.ENSP00000364589,9606.ENSP00000365851,9606.ENSP00000368458,9606.ENSP00000369424,9606.ENSP00000418960,9606.ENSP00000430432,9606.ENSP00000442318	RBX1,STUB1,SKP1,TRAF2,CREBBP,EP300,KAT2B,CUL3,FBXW7,SUZ12,KAT5,UBE2I,WDR5,WWP2,PARK2,RNF2,CDK9,RBBP4,CUL4A,BMI1,PCNA,RBBP7,BRCA1,HDAC2,CAND1
GO Process	GO:0070482	Response to oxygen levels	16	163	0.7	1.44e-05	9606.ENSP00000216225,9606.ENSP00000219548,9606.ENSP00000262367,9606.ENSP00000263253,9606.ENSP00000268058,9606.ENSP00000269305,9606.ENSP00000287820,9606.ENSP00000332973,9606.ENSP00000345571,9606.ENSP00000357283,9606.ENSP00000380252,9606.ENSP00000430432,9606.ENSP00000437955,9606.ENSP00000441543,9606.ENSP00000451828,9606.ENSP00000479618	RBX1,STUB1,CREBBP,EP300,PML,TP53,PPARG,SMAD3,E2F1,LMNA,NFE2L2,HDAC2,HIF1A,UBC,AKT1,MYC
Reactome	HSA-168256	Immune System	32	630	0.41	1.5e-05	9606.ENSP00000216225,9606.ENSP00000219548,9606.ENSP00000231487,9606.ENSP00000247668,9606.ENSP00000262367,9606.ENSP00000263253,9606.ENSP00000263464,9606.ENSP00000264414,9606.ENSP00000264657,9606.ENSP00000268058,9606.ENSP00000269305,9606.ENSP00000281708,9606.ENSP00000284981,9606.ENSP00000306245,9606.ENSP00000323889,9606.ENSP00000332973,9606.ENSP00000335153,9606.ENSP00000344456,9606.ENSP00000351777,9606.ENSP00000352257,9606.ENSP00000355865,9606.ENSP00000360266,9606.ENSP00000374455,9606.ENSP00000375978,9606.ENSP00000378529,9606.ENSP00000395654,9606.ENSP00000432083,9606.ENSP00000437955,9606.ENSP00000441543,9606.ENSP00000442318,9606.ENSP00000451828,9606.ENSP00000479618	RBX1,STUB1,SKP1,TRAF2,CREBBP,EP300,BIRC3,CUL3,STAT3,PML,TP53,FBXW7,APP,FOS,TRIM25,SMAD3,HSP90AA1,CTNNB1,VCP,XRCC6,PARK2,JUN,SQSTM1,XRCC5,FZR1,SMARCA4,HSPA8,HIF1A,UBC,CAND1,AKT1,MYC
GO Process	GO:0045814	Negative regulation of gene expression, epigenetic	10	53	0.98	1.55e-05	9606.ENSP00000290921,9606.ENSP00000316578,9606.ENSP00000352516,9606.ENSP00000362592,9606.ENSP00000365851,9606.ENSP00000369424,9606.ENSP00000430432,9606.ENSP00000434024,9606.ENSP00000479106,9606.ENSP00000480826	CTBP1,SUZ12,DNMT1,RBBP4,BMI1,RBBP7,HDAC2,H2AFX,HIST1H4A,HIST1H3A
Reactome	HSA-9614085	FOXO-mediated transcription	9	42	1.03	1.58e-05	9606.ENSP00000231509,9606.ENSP00000262160,9606.ENSP00000262367,9606.ENSP00000263253,9606.ENSP00000263754,9606.ENSP00000332973,9606.ENSP00000362649,9606.ENSP00000430432,9606.ENSP00000451828	NR3C1,SMAD2,CREBBP,EP300,KAT2B,SMAD3,HDAC1,HDAC2,AKT1
KEGG	map05206	MicroRNAs in cancer	12	91	0.82	1.59e-05	9606.ENSP00000262367,9606.ENSP00000263253,9606.ENSP00000264657,9606.ENSP00000269305,9606.ENSP00000345571,9606.ENSP00000348056,9606.ENSP00000352516,9606.ENSP00000362649,9606.ENSP00000365851,9606.ENSP00000418960,9606.ENSP00000430432,9606.ENSP00000479618	CREBBP,EP300,STAT3,TP53,E2F1,UBE2I,DNMT1,HDAC1,BMI1,BRCA1,HDAC2,MYC
GO Process	GO:0030521	Androgen receptor signaling pathway	8	28	1.16	1.72e-05	9606.ENSP00000340330,9606.ENSP00000344456,9606.ENSP00000361066,9606.ENSP00000363668,9606.ENSP00000363822,9606.ENSP00000385216,9606.ENSP00000386665,9606.ENSP00000418960	KAT5,CTNNB1,NCOA3,DAXX,AR,NCOA1,FHL2,BRCA1
GO Function	GO:0019901	Protein kinase binding	22	297	0.57	1.73e-05	9606.ENSP00000231509,9606.ENSP00000247668,9606.ENSP00000254066,9606.ENSP00000263754,9606.ENSP00000264657,9606.ENSP00000269305,9606.ENSP00000296930,9606.ENSP00000324806,9606.ENSP00000332973,9606.ENSP00000335153,9606.ENSP00000344456,9606.ENSP00000345571,9606.ENSP00000355759,9606.ENSP00000355865,9606.ENSP00000362361,9606.ENSP00000363668,9606.ENSP00000368458,9606.ENSP00000374455,9606.ENSP00000385269,9606.ENSP00000405330,9606.ENSP00000437955,9606.ENSP00000451828	NR3C1,TRAF2,RARA,KAT2B,STAT3,TP53,NPM1,GSK3B,SMAD3,HSP90AA1,CTNNB1,E2F1,PARP1,PARK2,CDK9,DAXX,PCNA,SQSTM1,ELAVL1,ESR1,HIF1A,AKT1
GO Process	GO:0032986	protein-DNA complex disassembly	7	18	1.29	1.76e-05	9606.ENSP00000254480,9606.ENSP00000263121,9606.ENSP00000267064,9606.ENSP00000323967,9606.ENSP00000378414,9606.ENSP00000395654,9606.ENSP00000479618	SMARCC1,SMARCB1,SMARCC2,SMARCE1,SMARCD1,SMARCA4,MYC
GO Function	GO:0008270	Zinc ion binding	25	381	0.52	1.76e-05	9606.ENSP00000216225,9606.ENSP00000231509,9606.ENSP00000247668,9606.ENSP00000254066,9606.ENSP00000262238,9606.ENSP00000262367,9606.ENSP00000263253,9606.ENSP00000268058,9606.ENSP00000269305,9606.ENSP00000287820,9606.ENSP00000312987,9606.ENSP00000332973,9606.ENSP00000333633,9606.ENSP00000349508,9606.ENSP00000352516,9606.ENSP00000355759,9606.ENSP00000355865,9606.ENSP00000356480,9606.ENSP00000363822,9606.ENSP00000365851,9606.ENSP00000369716,9606.ENSP00000374455,9606.ENSP00000405330,9606.ENSP00000418960,9606.ENSP00000483059	RBX1,NR3C1,TRAF2,RARA,YY1,CREBBP,EP300,PML,TP53,PPARG,HNF4A,SMAD3,MTA1,CHD4,DNMT1,PARP1,PARK2,RNF2,AR,BMI1,CHD3,SQSTM1,ESR1,BRCA1,NR2C2
GO Process	GO:0032502	Developmental process	66	2048	0.21	1.84e-05	9606.ENSP00000216714,9606.ENSP00000254066,9606.ENSP00000254480,9606.ENSP00000262160,9606.ENSP00000262238,9606.ENSP00000262367,9606.ENSP00000263121,9606.ENSP00000263253,9606.ENSP00000263464,9606.ENSP00000263754,9606.ENSP00000264414,9606.ENSP00000264657,9606.ENSP00000267064,9606.ENSP00000268058,9606.ENSP00000269305,9606.ENSP00000281708,9606.ENSP00000283179,9606.ENSP00000284981,9606.ENSP00000287820,9606.ENSP00000290921,9606.ENSP00000296930,9606.ENSP00000306245,9606.ENSP00000312987,9606.ENSP00000316578,9606.ENSP00000323967,9606.ENSP00000324806,9606.ENSP00000332973,9606.ENSP00000335153,9606.ENSP00000343535,9606.ENSP00000344456,9606.ENSP00000345571,9606.ENSP00000351446,9606.ENSP00000352257,9606.ENSP00000352516,9606.ENSP00000355759,9606.ENSP00000355865,9606.ENSP00000356480,9606.ENSP00000357283,9606.ENSP00000360266,9606.ENSP00000361066,9606.ENSP00000362649,9606.ENSP00000363822,9606.ENSP00000364589,9606.ENSP00000365851,9606.ENSP00000368458,9606.ENSP00000374455,9606.ENSP00000375978,9606.ENSP00000378414,9606.ENSP00000378529,9606.ENSP00000380252,9606.ENSP00000385216,9606.ENSP00000386665,9606.ENSP00000395654,9606.ENSP00000399797,9606.ENSP00000405330,9606.ENSP00000412302,9606.ENSP00000418960,9606.ENSP00000430432,9606.ENSP00000434024,9606.ENSP00000437955,9606.ENSP00000442318,9606.ENSP00000451828,9606.ENSP00000458663,9606.ENSP00000478927,9606.ENSP00000479618,9606.ENSP00000483059	APEX1,RARA,SMARCC1,SMAD2,YY1,CREBBP,SMARCB1,EP300,BIRC3,KAT2B,CUL3,STAT3,SMARCC2,PML,TP53,FBXW7,HNRNPU,APP,PPARG,CTBP1,NPM1,FOS,HNF4A,SUZ12,SMARCE1,GSK3B,SMAD3,HSP90AA1,USP7,CTNNB1,E2F1,WDR5,XRCC6,DNMT1,PARP1,PARK2,RNF2,LMNA,JUN,NCOA3,HDAC1,AR,CUL4A,BMI1,PCNA,SQSTM1,XRCC5,SMARCD1,FZR1,NFE2L2,NCOA1,FHL2,SMARCA4,MOV10,ESR1,MBD3,BRCA1,HDAC2,H2AFX,HIF1A,CAND1,AKT1,CIC,YAP1,MYC,NR2C2
GO Process	GO:0051098	Regulation of binding	18	213	0.63	1.84e-05	9606.ENSP00000219548,9606.ENSP00000221419,9606.ENSP00000254066,9606.ENSP00000262160,9606.ENSP00000263253,9606.ENSP00000281708,9606.ENSP00000284981,9606.ENSP00000287820,9606.ENSP00000324806,9606.ENSP00000332973,9606.ENSP00000344456,9606.ENSP00000345571,9606.ENSP00000355759,9606.ENSP00000355865,9606.ENSP00000360266,9606.ENSP00000362361,9606.ENSP00000430432,9606.ENSP00000451828	STUB1,HNRNPL,RARA,SMAD2,EP300,FBXW7,APP,PPARG,GSK3B,SMAD3,CTNNB1,E2F1,PARP1,PARK2,JUN,CDK9,HDAC2,AKT1
GO Process	GO:0051338	Regulation of transferase activity	25	402	0.5	1.84e-05	9606.ENSP00000219548,9606.ENSP00000231487,9606.ENSP00000247668,9606.ENSP00000263754,9606.ENSP00000268058,9606.ENSP00000269305,9606.ENSP00000281708,9606.ENSP00000283179,9606.ENSP00000284981,9606.ENSP00000287820,9606.ENSP00000296930,9606.ENSP00000324806,9606.ENSP00000335153,9606.ENSP00000344456,9606.ENSP00000348056,9606.ENSP00000352257,9606.ENSP00000355865,9606.ENSP00000363668,9606.ENSP00000365851,9606.ENSP00000368458,9606.ENSP00000375978,9606.ENSP00000378529,9606.ENSP00000441543,9606.ENSP00000451828,9606.ENSP00000479618	STUB1,SKP1,TRAF2,KAT2B,PML,TP53,FBXW7,HNRNPU,APP,PPARG,NPM1,GSK3B,HSP90AA1,CTNNB1,UBE2I,XRCC6,PARK2,DAXX,BMI1,PCNA,XRCC5,FZR1,UBC,AKT1,MYC
Reactome	HSA-3899300	SUMOylation of transcription cofactors	9	43	1.02	1.85e-05	9606.ENSP00000262367,9606.ENSP00000263253,9606.ENSP00000290921,9606.ENSP00000296930,9606.ENSP00000348056,9606.ENSP00000356480,9606.ENSP00000363668,9606.ENSP00000365851,9606.ENSP00000385216	CREBBP,EP300,CTBP1,NPM1,UBE2I,RNF2,DAXX,BMI1,NCOA1
Reactome	HSA-73762	RNA Polymerase I Transcription Initiation	9	43	1.02	1.85e-05	9606.ENSP00000263754,9606.ENSP00000333633,9606.ENSP00000349508,9606.ENSP00000362592,9606.ENSP00000362649,9606.ENSP00000369424,9606.ENSP00000369716,9606.ENSP00000412302,9606.ENSP00000430432	KAT2B,MTA1,CHD4,RBBP4,HDAC1,RBBP7,CHD3,MBD3,HDAC2
GO Process	GO:0050790	Regulation of catalytic activity	36	764	0.38	1.86e-05	9606.ENSP00000217244,9606.ENSP00000219548,9606.ENSP00000231487,9606.ENSP00000247668,9606.ENSP00000263464,9606.ENSP00000263754,9606.ENSP00000264657,9606.ENSP00000268058,9606.ENSP00000269305,9606.ENSP00000281708,9606.ENSP00000283179,9606.ENSP00000284981,9606.ENSP00000287820,9606.ENSP00000296930,9606.ENSP00000324806,9606.ENSP00000332973,9606.ENSP00000335153,9606.ENSP00000344456,9606.ENSP00000348056,9606.ENSP00000351777,9606.ENSP00000352257,9606.ENSP00000355759,9606.ENSP00000355865,9606.ENSP00000360266,9606.ENSP00000362649,9606.ENSP00000363668,9606.ENSP00000365851,9606.ENSP00000368458,9606.ENSP00000375978,9606.ENSP00000378529,9606.ENSP00000405330,9606.ENSP00000437955,9606.ENSP00000441543,9606.ENSP00000442318,9606.ENSP00000451828,9606.ENSP00000479618	CSNK2A1,STUB1,SKP1,TRAF2,BIRC3,KAT2B,STAT3,PML,TP53,FBXW7,HNRNPU,APP,PPARG,NPM1,GSK3B,SMAD3,HSP90AA1,CTNNB1,UBE2I,VCP,XRCC6,PARP1,PARK2,JUN,HDAC1,DAXX,BMI1,PCNA,XRCC5,FZR1,ESR1,HIF1A,UBC,CAND1,AKT1,MYC
GO Process	GO:0062197	Cellular response to chemical stress	15	146	0.72	1.98e-05	9606.ENSP00000216714,9606.ENSP00000247668,9606.ENSP00000268058,9606.ENSP00000269305,9606.ENSP00000287820,9606.ENSP00000306245,9606.ENSP00000352257,9606.ENSP00000355759,9606.ENSP00000360266,9606.ENSP00000368458,9606.ENSP00000375978,9606.ENSP00000380252,9606.ENSP00000430432,9606.ENSP00000437955,9606.ENSP00000451828	APEX1,TRAF2,PML,TP53,PPARG,FOS,XRCC6,PARP1,JUN,PCNA,XRCC5,NFE2L2,HDAC2,HIF1A,AKT1
GO Process	GO:0008284	Positive regulation of cell population proliferation	24	375	0.51	2e-05	9606.ENSP00000217244,9606.ENSP00000254066,9606.ENSP00000264414,9606.ENSP00000264657,9606.ENSP00000268058,9606.ENSP00000283179,9606.ENSP00000296930,9606.ENSP00000316578,9606.ENSP00000329357,9606.ENSP00000344456,9606.ENSP00000345571,9606.ENSP00000352516,9606.ENSP00000360266,9606.ENSP00000362649,9606.ENSP00000363822,9606.ENSP00000364589,9606.ENSP00000365851,9606.ENSP00000378529,9606.ENSP00000405330,9606.ENSP00000430432,9606.ENSP00000437955,9606.ENSP00000451828,9606.ENSP00000478927,9606.ENSP00000479618	CSNK2A1,RARA,CUL3,STAT3,PML,HNRNPU,NPM1,SUZ12,SP1,CTNNB1,E2F1,DNMT1,JUN,HDAC1,AR,CUL4A,BMI1,FZR1,ESR1,HDAC2,HIF1A,AKT1,YAP1,MYC
COMPARTMENTS	GOCC:0000151	Ubiquitin ligase complex	14	122	0.76	2.23e-05	9606.ENSP00000216225,9606.ENSP00000219548,9606.ENSP00000231487,9606.ENSP00000264414,9606.ENSP00000281708,9606.ENSP00000348056,9606.ENSP00000352069,9606.ENSP00000355865,9606.ENSP00000356480,9606.ENSP00000364589,9606.ENSP00000365851,9606.ENSP00000418960,9606.ENSP00000437955,9606.ENSP00000442318	RBX1,STUB1,SKP1,CUL3,FBXW7,UBE2I,WWP2,PARK2,RNF2,CUL4A,BMI1,BRCA1,HIF1A,CAND1
GO Process	GO:0051240	Positive regulation of multicellular organismal process	34	700	0.39	2.29e-05	9606.ENSP00000247668,9606.ENSP00000254066,9606.ENSP00000262160,9606.ENSP00000262367,9606.ENSP00000263253,9606.ENSP00000264657,9606.ENSP00000268058,9606.ENSP00000284981,9606.ENSP00000287820,9606.ENSP00000302967,9606.ENSP00000306245,9606.ENSP00000329357,9606.ENSP00000332973,9606.ENSP00000344456,9606.ENSP00000345571,9606.ENSP00000352257,9606.ENSP00000355759,9606.ENSP00000355865,9606.ENSP00000360266,9606.ENSP00000361066,9606.ENSP00000362361,9606.ENSP00000362649,9606.ENSP00000363822,9606.ENSP00000371475,9606.ENSP00000375978,9606.ENSP00000380252,9606.ENSP00000385216,9606.ENSP00000418960,9606.ENSP00000430432,9606.ENSP00000437955,9606.ENSP00000451828,9606.ENSP00000478927,9606.ENSP00000479618,9606.ENSP00000483059	TRAF2,RARA,SMAD2,CREBBP,EP300,STAT3,PML,APP,PPARG,HDAC3,FOS,SP1,SMAD3,CTNNB1,E2F1,XRCC6,PARP1,PARK2,JUN,NCOA3,CDK9,HDAC1,AR,TP53BP1,XRCC5,NFE2L2,NCOA1,BRCA1,HDAC2,HIF1A,AKT1,YAP1,MYC,NR2C2
GO Process	GO:0065004	protein-DNA complex assembly	14	127	0.75	2.29e-05	9606.ENSP00000216225,9606.ENSP00000263121,9606.ENSP00000296930,9606.ENSP00000355759,9606.ENSP00000362592,9606.ENSP00000363668,9606.ENSP00000364589,9606.ENSP00000369424,9606.ENSP00000395654,9606.ENSP00000434024,9606.ENSP00000441543,9606.ENSP00000445633,9606.ENSP00000479106,9606.ENSP00000480826	RBX1,SMARCB1,NPM1,PARP1,RBBP4,DAXX,CUL4A,RBBP7,SMARCA4,H2AFX,UBC,HIST1H2BG,HIST1H4A,HIST1H3A
GO Function	GO:0050681	Androgen receptor binding	9	37	1.09	2.33e-05	9606.ENSP00000263253,9606.ENSP00000340330,9606.ENSP00000344456,9606.ENSP00000361066,9606.ENSP00000363668,9606.ENSP00000385216,9606.ENSP00000386665,9606.ENSP00000395654,9606.ENSP00000418960	EP300,KAT5,CTNNB1,NCOA3,DAXX,NCOA1,FHL2,SMARCA4,BRCA1
Reactome	HSA-201722	Formation of the beta-catenin:TCF transactivating complex	8	32	1.1	2.5e-05	9606.ENSP00000262367,9606.ENSP00000263253,9606.ENSP00000340330,9606.ENSP00000344456,9606.ENSP00000362649,9606.ENSP00000395654,9606.ENSP00000434024,9606.ENSP00000479618	CREBBP,EP300,KAT5,CTNNB1,HDAC1,SMARCA4,H2AFX,MYC
UniProt Keywords	KW-0963	Cytoplasm	61	1828	0.23	2.56e-05	9606.ENSP00000216225,9606.ENSP00000216714,9606.ENSP00000219548,9606.ENSP00000221419,9606.ENSP00000231509,9606.ENSP00000247668,9606.ENSP00000254066,9606.ENSP00000254480,9606.ENSP00000262160,9606.ENSP00000262367,9606.ENSP00000263253,9606.ENSP00000263464,9606.ENSP00000263754,9606.ENSP00000264414,9606.ENSP00000264657,9606.ENSP00000268058,9606.ENSP00000269305,9606.ENSP00000281708,9606.ENSP00000283179,9606.ENSP00000284981,9606.ENSP00000287820,9606.ENSP00000290921,9606.ENSP00000296930,9606.ENSP00000302967,9606.ENSP00000306245,9606.ENSP00000323889,9606.ENSP00000324806,9606.ENSP00000329357,9606.ENSP00000332973,9606.ENSP00000333633,9606.ENSP00000335153,9606.ENSP00000340330,9606.ENSP00000343535,9606.ENSP00000344456,9606.ENSP00000348056,9606.ENSP00000349508,9606.ENSP00000351777,9606.ENSP00000355865,9606.ENSP00000361066,9606.ENSP00000362361,9606.ENSP00000363668,9606.ENSP00000363822,9606.ENSP00000365851,9606.ENSP00000369716,9606.ENSP00000374455,9606.ENSP00000378529,9606.ENSP00000380252,9606.ENSP00000385269,9606.ENSP00000386665,9606.ENSP00000399797,9606.ENSP00000400142,9606.ENSP00000405330,9606.ENSP00000418960,9606.ENSP00000430432,9606.ENSP00000432083,9606.ENSP00000436679,9606.ENSP00000437955,9606.ENSP00000441543,9606.ENSP00000442318,9606.ENSP00000451828,9606.ENSP00000478927	RBX1,APEX1,STUB1,HNRNPL,NR3C1,TRAF2,RARA,SMARCC1,SMAD2,CREBBP,EP300,BIRC3,KAT2B,CUL3,STAT3,PML,TP53,FBXW7,HNRNPU,APP,PPARG,CTBP1,NPM1,HDAC3,FOS,TRIM25,GSK3B,SP1,SMAD3,MTA1,HSP90AA1,KAT5,USP7,CTNNB1,UBE2I,CHD4,VCP,PARK2,NCOA3,CDK9,DAXX,AR,BMI1,CHD3,SQSTM1,FZR1,NFE2L2,ELAVL1,FHL2,MOV10,EWSR1,ESR1,BRCA1,HDAC2,HSPA8,NXF1,HIF1A,UBC,CAND1,AKT1,YAP1
Reactome	HSA-1280215	Cytokine Signaling in Immune system	20	278	0.56	2.57e-05	9606.ENSP00000216225,9606.ENSP00000231487,9606.ENSP00000247668,9606.ENSP00000263464,9606.ENSP00000264657,9606.ENSP00000268058,9606.ENSP00000269305,9606.ENSP00000284981,9606.ENSP00000306245,9606.ENSP00000323889,9606.ENSP00000332973,9606.ENSP00000335153,9606.ENSP00000360266,9606.ENSP00000374455,9606.ENSP00000395654,9606.ENSP00000432083,9606.ENSP00000437955,9606.ENSP00000441543,9606.ENSP00000451828,9606.ENSP00000479618	RBX1,SKP1,TRAF2,BIRC3,STAT3,PML,TP53,APP,FOS,TRIM25,SMAD3,HSP90AA1,JUN,SQSTM1,SMARCA4,HSPA8,HIF1A,UBC,AKT1,MYC
GO Process	GO:2001234	Negative regulation of apoptotic signaling pathway	13	109	0.78	2.69e-05	9606.ENSP00000217244,9606.ENSP00000247668,9606.ENSP00000324806,9606.ENSP00000344456,9606.ENSP00000355865,9606.ENSP00000357283,9606.ENSP00000362649,9606.ENSP00000363822,9606.ENSP00000380252,9606.ENSP00000418960,9606.ENSP00000437955,9606.ENSP00000451828,9606.ENSP00000478927	CSNK2A1,TRAF2,GSK3B,CTNNB1,PARK2,LMNA,HDAC1,AR,NFE2L2,BRCA1,HIF1A,AKT1,YAP1
GO Component	GO:0042025	Host cell nucleus	15	148	0.71	2.8e-05	9606.ENSP00000231509,9606.ENSP00000254066,9606.ENSP00000262367,9606.ENSP00000263253,9606.ENSP00000287820,9606.ENSP00000312987,9606.ENSP00000363822,9606.ENSP00000380252,9606.ENSP00000399797,9606.ENSP00000405330,9606.ENSP00000412302,9606.ENSP00000436679,9606.ENSP00000479106,9606.ENSP00000479618,9606.ENSP00000483059	NR3C1,RARA,CREBBP,EP300,PPARG,HNF4A,AR,NFE2L2,MOV10,ESR1,MBD3,NXF1,HIST1H4A,MYC,NR2C2
GO Component	GO:0043657	Host cell	16	172	0.67	3.12e-05	9606.ENSP00000231509,9606.ENSP00000254066,9606.ENSP00000262367,9606.ENSP00000263253,9606.ENSP00000287820,9606.ENSP00000312987,9606.ENSP00000363822,9606.ENSP00000380252,9606.ENSP00000399797,9606.ENSP00000405330,9606.ENSP00000412302,9606.ENSP00000436679,9606.ENSP00000441543,9606.ENSP00000479106,9606.ENSP00000479618,9606.ENSP00000483059	NR3C1,RARA,CREBBP,EP300,PPARG,HNF4A,AR,NFE2L2,MOV10,ESR1,MBD3,NXF1,UBC,HIST1H4A,MYC,NR2C2
GO Component	GO:0071564	npBAF complex	6	11	1.44	3.12e-05	9606.ENSP00000254480,9606.ENSP00000263121,9606.ENSP00000267064,9606.ENSP00000323967,9606.ENSP00000378414,9606.ENSP00000395654	SMARCC1,SMARCB1,SMARCC2,SMARCE1,SMARCD1,SMARCA4
GO Function	GO:0019900	Kinase binding	23	340	0.53	3.49e-05	9606.ENSP00000219548,9606.ENSP00000231509,9606.ENSP00000247668,9606.ENSP00000254066,9606.ENSP00000263754,9606.ENSP00000264657,9606.ENSP00000269305,9606.ENSP00000296930,9606.ENSP00000324806,9606.ENSP00000332973,9606.ENSP00000335153,9606.ENSP00000344456,9606.ENSP00000345571,9606.ENSP00000355759,9606.ENSP00000355865,9606.ENSP00000362361,9606.ENSP00000363668,9606.ENSP00000368458,9606.ENSP00000374455,9606.ENSP00000385269,9606.ENSP00000405330,9606.ENSP00000437955,9606.ENSP00000451828	STUB1,NR3C1,TRAF2,RARA,KAT2B,STAT3,TP53,NPM1,GSK3B,SMAD3,HSP90AA1,CTNNB1,E2F1,PARP1,PARK2,CDK9,DAXX,PCNA,SQSTM1,ELAVL1,ESR1,HIF1A,AKT1
GO Process	GO:0010639	Negative regulation of organelle organization	16	176	0.66	3.52e-05	9606.ENSP00000263121,9606.ENSP00000263754,9606.ENSP00000268058,9606.ENSP00000269305,9606.ENSP00000283179,9606.ENSP00000284981,9606.ENSP00000290921,9606.ENSP00000296930,9606.ENSP00000351446,9606.ENSP00000352516,9606.ENSP00000355759,9606.ENSP00000355865,9606.ENSP00000357283,9606.ENSP00000375978,9606.ENSP00000418960,9606.ENSP00000451828	SMARCB1,KAT2B,PML,TP53,HNRNPU,APP,CTBP1,NPM1,WDR5,DNMT1,PARP1,PARK2,LMNA,XRCC5,BRCA1,AKT1
UniProt Keywords	KW-0234	DNA repair	16	180	0.65	3.79e-05	9606.ENSP00000216225,9606.ENSP00000216714,9606.ENSP00000219548,9606.ENSP00000262238,9606.ENSP00000343535,9606.ENSP00000351777,9606.ENSP00000352257,9606.ENSP00000355759,9606.ENSP00000362361,9606.ENSP00000364589,9606.ENSP00000368458,9606.ENSP00000371475,9606.ENSP00000375978,9606.ENSP00000378529,9606.ENSP00000418960,9606.ENSP00000434024	RBX1,APEX1,STUB1,YY1,USP7,VCP,XRCC6,PARP1,CDK9,CUL4A,PCNA,TP53BP1,XRCC5,FZR1,BRCA1,H2AFX
GO Function	GO:0046914	Transition metal ion binding	26	430	0.48	3.81e-05	9606.ENSP00000216225,9606.ENSP00000231509,9606.ENSP00000247668,9606.ENSP00000254066,9606.ENSP00000262238,9606.ENSP00000262367,9606.ENSP00000263253,9606.ENSP00000268058,9606.ENSP00000269305,9606.ENSP00000284981,9606.ENSP00000287820,9606.ENSP00000312987,9606.ENSP00000332973,9606.ENSP00000333633,9606.ENSP00000349508,9606.ENSP00000352516,9606.ENSP00000355759,9606.ENSP00000355865,9606.ENSP00000356480,9606.ENSP00000363822,9606.ENSP00000365851,9606.ENSP00000369716,9606.ENSP00000374455,9606.ENSP00000405330,9606.ENSP00000418960,9606.ENSP00000483059	RBX1,NR3C1,TRAF2,RARA,YY1,CREBBP,EP300,PML,TP53,APP,PPARG,HNF4A,SMAD3,MTA1,CHD4,DNMT1,PARP1,PARK2,RNF2,AR,BMI1,CHD3,SQSTM1,ESR1,BRCA1,NR2C2
GO Process	GO:0034644	Cellular response to uv	9	45	1	3.88e-05	9606.ENSP00000262238,9606.ENSP00000262367,9606.ENSP00000263253,9606.ENSP00000269305,9606.ENSP00000281708,9606.ENSP00000296930,9606.ENSP00000355759,9606.ENSP00000368458,9606.ENSP00000479618	YY1,CREBBP,EP300,TP53,FBXW7,NPM1,PARP1,PCNA,MYC
Reactome	HSA-9013694	Signaling by NOTCH4	9	48	0.98	3.91e-05	9606.ENSP00000216225,9606.ENSP00000231487,9606.ENSP00000262367,9606.ENSP00000263253,9606.ENSP00000263754,9606.ENSP00000281708,9606.ENSP00000332973,9606.ENSP00000441543,9606.ENSP00000451828	RBX1,SKP1,CREBBP,EP300,KAT2B,FBXW7,SMAD3,UBC,AKT1
COMPARTMENTS	GOCC:0071564	npBAF complex	6	11	1.44	3.96e-05	9606.ENSP00000254480,9606.ENSP00000263121,9606.ENSP00000267064,9606.ENSP00000323967,9606.ENSP00000378414,9606.ENSP00000395654	SMARCC1,SMARCB1,SMARCC2,SMARCE1,SMARCD1,SMARCA4
GO Process	GO:0034401	Chromatin organization involved in regulation of transcription	10	60	0.93	3.99e-05	9606.ENSP00000290921,9606.ENSP00000344456,9606.ENSP00000362649,9606.ENSP00000365851,9606.ENSP00000378414,9606.ENSP00000412302,9606.ENSP00000430432,9606.ENSP00000434024,9606.ENSP00000479106,9606.ENSP00000480826	CTBP1,CTNNB1,HDAC1,BMI1,SMARCD1,MBD3,HDAC2,H2AFX,HIST1H4A,HIST1H3A
GO Process	GO:0019220	Regulation of phosphate metabolic process	31	615	0.41	4.14e-05	9606.ENSP00000247668,9606.ENSP00000263253,9606.ENSP00000263377,9606.ENSP00000263754,9606.ENSP00000264657,9606.ENSP00000268058,9606.ENSP00000269305,9606.ENSP00000281708,9606.ENSP00000283179,9606.ENSP00000284981,9606.ENSP00000296930,9606.ENSP00000302967,9606.ENSP00000324806,9606.ENSP00000332973,9606.ENSP00000335153,9606.ENSP00000344456,9606.ENSP00000351777,9606.ENSP00000352257,9606.ENSP00000355759,9606.ENSP00000355865,9606.ENSP00000360266,9606.ENSP00000362361,9606.ENSP00000363668,9606.ENSP00000363822,9606.ENSP00000374455,9606.ENSP00000375978,9606.ENSP00000430432,9606.ENSP00000437955,9606.ENSP00000441543,9606.ENSP00000451828,9606.ENSP00000479618	TRAF2,EP300,BRD4,KAT2B,STAT3,PML,TP53,FBXW7,HNRNPU,APP,NPM1,HDAC3,GSK3B,SMAD3,HSP90AA1,CTNNB1,VCP,XRCC6,PARP1,PARK2,JUN,CDK9,DAXX,AR,SQSTM1,XRCC5,HDAC2,HIF1A,UBC,AKT1,MYC
GO Function	GO:0001046	Core promoter sequence-specific dna binding	9	41	1.04	4.4e-05	9606.ENSP00000231509,9606.ENSP00000263121,9606.ENSP00000269305,9606.ENSP00000284981,9606.ENSP00000296930,9606.ENSP00000306245,9606.ENSP00000362649,9606.ENSP00000395654,9606.ENSP00000479618	NR3C1,SMARCB1,TP53,APP,NPM1,FOS,HDAC1,SMARCA4,MYC
GO Process	GO:0071453	Cellular response to oxygen levels	13	115	0.76	4.58e-05	9606.ENSP00000216225,9606.ENSP00000219548,9606.ENSP00000262367,9606.ENSP00000263253,9606.ENSP00000269305,9606.ENSP00000287820,9606.ENSP00000345571,9606.ENSP00000357283,9606.ENSP00000380252,9606.ENSP00000437955,9606.ENSP00000441543,9606.ENSP00000451828,9606.ENSP00000479618	RBX1,STUB1,CREBBP,EP300,TP53,PPARG,E2F1,LMNA,NFE2L2,HIF1A,UBC,AKT1,MYC
GO Process	GO:0070317	Negative regulation of g0 to g1 transition	8	33	1.09	4.61e-05	9606.ENSP00000316578,9606.ENSP00000336687,9606.ENSP00000345571,9606.ENSP00000356480,9606.ENSP00000362592,9606.ENSP00000365851,9606.ENSP00000369424,9606.ENSP00000418960	SUZ12,CBX3,E2F1,RNF2,RBBP4,BMI1,RBBP7,BRCA1
UniProt Keywords	KW-0227	DNA damage	17	208	0.62	4.64e-05	9606.ENSP00000216225,9606.ENSP00000216714,9606.ENSP00000219548,9606.ENSP00000262238,9606.ENSP00000263377,9606.ENSP00000343535,9606.ENSP00000351777,9606.ENSP00000352257,9606.ENSP00000355759,9606.ENSP00000362361,9606.ENSP00000364589,9606.ENSP00000368458,9606.ENSP00000371475,9606.ENSP00000375978,9606.ENSP00000378529,9606.ENSP00000418960,9606.ENSP00000434024	RBX1,APEX1,STUB1,YY1,BRD4,USP7,VCP,XRCC6,PARP1,CDK9,CUL4A,PCNA,TP53BP1,XRCC5,FZR1,BRCA1,H2AFX
TISSUES	BTO:0000634	Integument	33	680	0.39	5.09e-05	9606.ENSP00000216714,9606.ENSP00000219548,9606.ENSP00000221419,9606.ENSP00000231487,9606.ENSP00000231509,9606.ENSP00000247668,9606.ENSP00000264414,9606.ENSP00000269305,9606.ENSP00000283179,9606.ENSP00000287820,9606.ENSP00000296930,9606.ENSP00000302967,9606.ENSP00000335153,9606.ENSP00000344456,9606.ENSP00000345571,9606.ENSP00000349168,9606.ENSP00000349508,9606.ENSP00000351777,9606.ENSP00000352257,9606.ENSP00000357283,9606.ENSP00000362592,9606.ENSP00000363822,9606.ENSP00000374455,9606.ENSP00000375978,9606.ENSP00000399797,9606.ENSP00000400142,9606.ENSP00000405330,9606.ENSP00000418960,9606.ENSP00000432083,9606.ENSP00000437955,9606.ENSP00000441543,9606.ENSP00000451828,9606.ENSP00000483059	APEX1,STUB1,HNRNPL,SKP1,NR3C1,TRAF2,CUL3,TP53,HNRNPU,PPARG,NPM1,HDAC3,HSP90AA1,CTNNB1,E2F1,HNRNPH1,CHD4,VCP,XRCC6,LMNA,RBBP4,AR,SQSTM1,XRCC5,MOV10,EWSR1,ESR1,BRCA1,HSPA8,HIF1A,UBC,AKT1,NR2C2
Reactome	HSA-1912408	Pre-NOTCH Transcription and Translation	8	36	1.05	5.14e-05	9606.ENSP00000262367,9606.ENSP00000263253,9606.ENSP00000263754,9606.ENSP00000269305,9606.ENSP00000345571,9606.ENSP00000360266,9606.ENSP00000399797,9606.ENSP00000434024	CREBBP,EP300,KAT2B,TP53,E2F1,JUN,MOV10,H2AFX
GO Process	GO:0009411	Response to uv	11	79	0.85	5.29e-05	9606.ENSP00000262238,9606.ENSP00000262367,9606.ENSP00000263253,9606.ENSP00000268058,9606.ENSP00000269305,9606.ENSP00000281708,9606.ENSP00000296930,9606.ENSP00000355759,9606.ENSP00000368458,9606.ENSP00000451828,9606.ENSP00000479618	YY1,CREBBP,EP300,PML,TP53,FBXW7,NPM1,PARP1,PCNA,AKT1,MYC
GO Process	GO:2000377	Regulation of reactive oxygen species metabolic process	11	79	0.85	5.29e-05	9606.ENSP00000264657,9606.ENSP00000269305,9606.ENSP00000284981,9606.ENSP00000332973,9606.ENSP00000335153,9606.ENSP00000355865,9606.ENSP00000380252,9606.ENSP00000405330,9606.ENSP00000418960,9606.ENSP00000437955,9606.ENSP00000451828	STAT3,TP53,APP,SMAD3,HSP90AA1,PARK2,NFE2L2,ESR1,BRCA1,HIF1A,AKT1
GO Process	GO:0007275	Multicellular organism development	59	1765	0.23	5.46e-05	9606.ENSP00000254066,9606.ENSP00000254480,9606.ENSP00000262160,9606.ENSP00000262238,9606.ENSP00000262367,9606.ENSP00000263121,9606.ENSP00000263253,9606.ENSP00000263754,9606.ENSP00000264414,9606.ENSP00000264657,9606.ENSP00000267064,9606.ENSP00000268058,9606.ENSP00000269305,9606.ENSP00000281708,9606.ENSP00000283179,9606.ENSP00000284981,9606.ENSP00000287820,9606.ENSP00000306245,9606.ENSP00000312987,9606.ENSP00000316578,9606.ENSP00000323967,9606.ENSP00000324806,9606.ENSP00000332973,9606.ENSP00000335153,9606.ENSP00000343535,9606.ENSP00000344456,9606.ENSP00000345571,9606.ENSP00000351446,9606.ENSP00000352257,9606.ENSP00000352516,9606.ENSP00000355759,9606.ENSP00000355865,9606.ENSP00000356480,9606.ENSP00000357283,9606.ENSP00000360266,9606.ENSP00000362649,9606.ENSP00000363822,9606.ENSP00000364589,9606.ENSP00000365851,9606.ENSP00000368458,9606.ENSP00000375978,9606.ENSP00000378414,9606.ENSP00000378529,9606.ENSP00000380252,9606.ENSP00000385216,9606.ENSP00000386665,9606.ENSP00000395654,9606.ENSP00000399797,9606.ENSP00000405330,9606.ENSP00000412302,9606.ENSP00000418960,9606.ENSP00000430432,9606.ENSP00000434024,9606.ENSP00000437955,9606.ENSP00000451828,9606.ENSP00000458663,9606.ENSP00000478927,9606.ENSP00000479618,9606.ENSP00000483059	RARA,SMARCC1,SMAD2,YY1,CREBBP,SMARCB1,EP300,KAT2B,CUL3,STAT3,SMARCC2,PML,TP53,FBXW7,HNRNPU,APP,PPARG,FOS,HNF4A,SUZ12,SMARCE1,GSK3B,SMAD3,HSP90AA1,USP7,CTNNB1,E2F1,WDR5,XRCC6,DNMT1,PARP1,PARK2,RNF2,LMNA,JUN,HDAC1,AR,CUL4A,BMI1,PCNA,XRCC5,SMARCD1,FZR1,NFE2L2,NCOA1,FHL2,SMARCA4,MOV10,ESR1,MBD3,BRCA1,HDAC2,H2AFX,HIF1A,AKT1,CIC,YAP1,MYC,NR2C2
GO Process	GO:0033043	Regulation of organelle organization	30	590	0.41	5.46e-05	9606.ENSP00000263121,9606.ENSP00000263253,9606.ENSP00000263377,9606.ENSP00000263754,9606.ENSP00000264414,9606.ENSP00000268058,9606.ENSP00000269305,9606.ENSP00000281708,9606.ENSP00000283179,9606.ENSP00000284981,9606.ENSP00000290921,9606.ENSP00000296930,9606.ENSP00000324806,9606.ENSP00000332973,9606.ENSP00000343535,9606.ENSP00000344456,9606.ENSP00000345571,9606.ENSP00000351446,9606.ENSP00000352516,9606.ENSP00000355759,9606.ENSP00000355865,9606.ENSP00000357283,9606.ENSP00000362361,9606.ENSP00000374455,9606.ENSP00000375978,9606.ENSP00000378529,9606.ENSP00000418960,9606.ENSP00000437955,9606.ENSP00000451828,9606.ENSP00000479618	SMARCB1,EP300,BRD4,KAT2B,CUL3,PML,TP53,FBXW7,HNRNPU,APP,CTBP1,NPM1,GSK3B,SMAD3,USP7,CTNNB1,E2F1,WDR5,DNMT1,PARP1,PARK2,LMNA,CDK9,SQSTM1,XRCC5,FZR1,BRCA1,HIF1A,AKT1,MYC
WikiPathways	WP3594	Circadian rhythm genes	13	119	0.74	5.47e-05	9606.ENSP00000231487,9606.ENSP00000263253,9606.ENSP00000268058,9606.ENSP00000269305,9606.ENSP00000283179,9606.ENSP00000287820,9606.ENSP00000302967,9606.ENSP00000324806,9606.ENSP00000333633,9606.ENSP00000360266,9606.ENSP00000362649,9606.ENSP00000430432,9606.ENSP00000441543	SKP1,EP300,PML,TP53,HNRNPU,PPARG,HDAC3,GSK3B,MTA1,JUN,HDAC1,HDAC2,UBC
WikiPathways	WP3651	Pathways affected in adenoid cystic carcinoma	9	49	0.97	5.59e-05	9606.ENSP00000262367,9606.ENSP00000263253,9606.ENSP00000269305,9606.ENSP00000281708,9606.ENSP00000290921,9606.ENSP00000323967,9606.ENSP00000418960,9606.ENSP00000451828,9606.ENSP00000479618	CREBBP,EP300,TP53,FBXW7,CTBP1,SMARCE1,BRCA1,AKT1,MYC
GO Process	GO:0033044	Regulation of chromosome organization	18	233	0.59	5.78e-05	9606.ENSP00000263121,9606.ENSP00000263377,9606.ENSP00000264414,9606.ENSP00000268058,9606.ENSP00000269305,9606.ENSP00000283179,9606.ENSP00000284981,9606.ENSP00000290921,9606.ENSP00000343535,9606.ENSP00000344456,9606.ENSP00000351446,9606.ENSP00000352516,9606.ENSP00000355759,9606.ENSP00000357283,9606.ENSP00000362361,9606.ENSP00000375978,9606.ENSP00000418960,9606.ENSP00000479618	SMARCB1,BRD4,CUL3,PML,TP53,HNRNPU,APP,CTBP1,USP7,CTNNB1,WDR5,DNMT1,PARP1,LMNA,CDK9,XRCC5,BRCA1,MYC
GO Process	GO:0010821	Regulation of mitochondrion organization	11	80	0.84	5.8e-05	9606.ENSP00000263253,9606.ENSP00000269305,9606.ENSP00000281708,9606.ENSP00000284981,9606.ENSP00000324806,9606.ENSP00000345571,9606.ENSP00000355865,9606.ENSP00000357283,9606.ENSP00000374455,9606.ENSP00000437955,9606.ENSP00000451828	EP300,TP53,FBXW7,APP,GSK3B,E2F1,PARK2,LMNA,SQSTM1,HIF1A,AKT1
WikiPathways	WP236	Adipogenesis	11	83	0.83	6.04e-05	9606.ENSP00000231509,9606.ENSP00000254066,9606.ENSP00000264657,9606.ENSP00000287820,9606.ENSP00000329357,9606.ENSP00000332973,9606.ENSP00000344456,9606.ENSP00000345571,9606.ENSP00000357283,9606.ENSP00000385216,9606.ENSP00000437955	NR3C1,RARA,STAT3,PPARG,SP1,SMAD3,CTNNB1,E2F1,LMNA,NCOA1,HIF1A
WikiPathways	WP560	TGF-beta receptor signaling	8	36	1.05	6.04e-05	9606.ENSP00000262160,9606.ENSP00000262367,9606.ENSP00000263253,9606.ENSP00000264657,9606.ENSP00000306245,9606.ENSP00000332973,9606.ENSP00000344456,9606.ENSP00000360266	SMAD2,CREBBP,EP300,STAT3,FOS,SMAD3,CTNNB1,JUN
GO Process	GO:1904837	beta-catenin-TCF complex assembly	7	23	1.19	6.21e-05	9606.ENSP00000262367,9606.ENSP00000263253,9606.ENSP00000340330,9606.ENSP00000344456,9606.ENSP00000362649,9606.ENSP00000395654,9606.ENSP00000479618	CREBBP,EP300,KAT5,CTNNB1,HDAC1,SMARCA4,MYC
WikiPathways	WP3414	Initiation of transcription and translation elongation at the HIV-1 LTR	7	25	1.15	6.33e-05	9606.ENSP00000262367,9606.ENSP00000263253,9606.ENSP00000302967,9606.ENSP00000329357,9606.ENSP00000362361,9606.ENSP00000362649,9606.ENSP00000430432	CREBBP,EP300,HDAC3,SP1,CDK9,HDAC1,HDAC2
WikiPathways	WP4216	Chromosomal and microsatellite instability in colorectal cancer	9	51	0.95	6.33e-05	9606.ENSP00000262160,9606.ENSP00000269305,9606.ENSP00000306245,9606.ENSP00000324806,9606.ENSP00000332973,9606.ENSP00000344456,9606.ENSP00000360266,9606.ENSP00000451828,9606.ENSP00000479618	SMAD2,TP53,FOS,GSK3B,SMAD3,CTNNB1,JUN,AKT1,MYC
WikiPathways	WP4816	TGF-beta receptor signaling in skeletal dysplasias	8	37	1.04	6.33e-05	9606.ENSP00000262160,9606.ENSP00000262367,9606.ENSP00000263253,9606.ENSP00000264657,9606.ENSP00000306245,9606.ENSP00000332973,9606.ENSP00000344456,9606.ENSP00000360266	SMAD2,CREBBP,EP300,STAT3,FOS,SMAD3,CTNNB1,JUN
Reactome	HSA-5693532	DNA Double-Strand Break Repair	11	85	0.82	6.36e-05	9606.ENSP00000269305,9606.ENSP00000340330,9606.ENSP00000348056,9606.ENSP00000352257,9606.ENSP00000355759,9606.ENSP00000368458,9606.ENSP00000371475,9606.ENSP00000375978,9606.ENSP00000418960,9606.ENSP00000434024,9606.ENSP00000441543	TP53,KAT5,UBE2I,XRCC6,PARP1,PCNA,TP53BP1,XRCC5,BRCA1,H2AFX,UBC
GO Process	GO:0006109	Regulation of carbohydrate metabolic process	11	81	0.84	6.44e-05	9606.ENSP00000263253,9606.ENSP00000263754,9606.ENSP00000264657,9606.ENSP00000269305,9606.ENSP00000284981,9606.ENSP00000324806,9606.ENSP00000343535,9606.ENSP00000351446,9606.ENSP00000355865,9606.ENSP00000437955,9606.ENSP00000451828	EP300,KAT2B,STAT3,TP53,APP,GSK3B,USP7,WDR5,PARK2,HIF1A,AKT1
GO Component	GO:0000151	Ubiquitin ligase complex	13	120	0.74	6.59e-05	9606.ENSP00000216225,9606.ENSP00000219548,9606.ENSP00000231487,9606.ENSP00000247668,9606.ENSP00000264414,9606.ENSP00000281708,9606.ENSP00000352069,9606.ENSP00000355865,9606.ENSP00000356480,9606.ENSP00000364589,9606.ENSP00000365851,9606.ENSP00000418960,9606.ENSP00000442318	RBX1,STUB1,SKP1,TRAF2,CUL3,FBXW7,WWP2,PARK2,RNF2,CUL4A,BMI1,BRCA1,CAND1
GO Component	GO:0016604	Nuclear body	26	467	0.45	6.59e-05	9606.ENSP00000216714,9606.ENSP00000231509,9606.ENSP00000262367,9606.ENSP00000268058,9606.ENSP00000269305,9606.ENSP00000283179,9606.ENSP00000316578,9606.ENSP00000323889,9606.ENSP00000343535,9606.ENSP00000348056,9606.ENSP00000355759,9606.ENSP00000355865,9606.ENSP00000356480,9606.ENSP00000357283,9606.ENSP00000362361,9606.ENSP00000363668,9606.ENSP00000363822,9606.ENSP00000365851,9606.ENSP00000368458,9606.ENSP00000371475,9606.ENSP00000374455,9606.ENSP00000392094,9606.ENSP00000418960,9606.ENSP00000434024,9606.ENSP00000436679,9606.ENSP00000437955	APEX1,NR3C1,CREBBP,PML,TP53,HNRNPU,SUZ12,TRIM25,USP7,UBE2I,PARP1,PARK2,RNF2,LMNA,CDK9,DAXX,AR,BMI1,PCNA,TP53BP1,SQSTM1,EFTUD2,BRCA1,H2AFX,NXF1,HIF1A
GO Component	GO:0071565	nBAF complex	6	14	1.34	6.76e-05	9606.ENSP00000254480,9606.ENSP00000263121,9606.ENSP00000267064,9606.ENSP00000323967,9606.ENSP00000378414,9606.ENSP00000395654	SMARCC1,SMARCB1,SMARCC2,SMARCE1,SMARCD1,SMARCA4
GO Process	GO:0043085	Positive regulation of catalytic activity	27	498	0.44	6.77e-05	9606.ENSP00000219548,9606.ENSP00000231487,9606.ENSP00000247668,9606.ENSP00000264657,9606.ENSP00000268058,9606.ENSP00000281708,9606.ENSP00000283179,9606.ENSP00000284981,9606.ENSP00000287820,9606.ENSP00000324806,9606.ENSP00000332973,9606.ENSP00000335153,9606.ENSP00000344456,9606.ENSP00000348056,9606.ENSP00000351777,9606.ENSP00000352257,9606.ENSP00000360266,9606.ENSP00000363668,9606.ENSP00000365851,9606.ENSP00000368458,9606.ENSP00000375978,9606.ENSP00000378529,9606.ENSP00000405330,9606.ENSP00000437955,9606.ENSP00000441543,9606.ENSP00000451828,9606.ENSP00000479618	STUB1,SKP1,TRAF2,STAT3,PML,FBXW7,HNRNPU,APP,PPARG,GSK3B,SMAD3,HSP90AA1,CTNNB1,UBE2I,VCP,XRCC6,JUN,DAXX,BMI1,PCNA,XRCC5,FZR1,ESR1,HIF1A,UBC,AKT1,MYC
Reactome	HSA-449147	Signaling by Interleukins	16	194	0.62	6.99e-05	9606.ENSP00000216225,9606.ENSP00000231487,9606.ENSP00000264657,9606.ENSP00000269305,9606.ENSP00000284981,9606.ENSP00000306245,9606.ENSP00000332973,9606.ENSP00000335153,9606.ENSP00000360266,9606.ENSP00000374455,9606.ENSP00000395654,9606.ENSP00000432083,9606.ENSP00000437955,9606.ENSP00000441543,9606.ENSP00000451828,9606.ENSP00000479618	RBX1,SKP1,STAT3,TP53,APP,FOS,SMAD3,HSP90AA1,JUN,SQSTM1,SMARCA4,HSPA8,HIF1A,UBC,AKT1,MYC
DISEASES	DOID:162	Cancer	28	427	0.52	7.31e-05	9606.ENSP00000254066,9606.ENSP00000262367,9606.ENSP00000263121,9606.ENSP00000263253,9606.ENSP00000263377,9606.ENSP00000263464,9606.ENSP00000264657,9606.ENSP00000268058,9606.ENSP00000269305,9606.ENSP00000296930,9606.ENSP00000306245,9606.ENSP00000316578,9606.ENSP00000323967,9606.ENSP00000344456,9606.ENSP00000345571,9606.ENSP00000351777,9606.ENSP00000355865,9606.ENSP00000360266,9606.ENSP00000363822,9606.ENSP00000365851,9606.ENSP00000385216,9606.ENSP00000395654,9606.ENSP00000400142,9606.ENSP00000405330,9606.ENSP00000418960,9606.ENSP00000451828,9606.ENSP00000478927,9606.ENSP00000479618	RARA,CREBBP,SMARCB1,EP300,BRD4,BIRC3,STAT3,PML,TP53,NPM1,FOS,SUZ12,SMARCE1,CTNNB1,E2F1,VCP,PARK2,JUN,AR,BMI1,NCOA1,SMARCA4,EWSR1,ESR1,BRCA1,AKT1,YAP1,MYC
GO Process	GO:0071456	Cellular response to hypoxia	12	101	0.78	7.38e-05	9606.ENSP00000216225,9606.ENSP00000219548,9606.ENSP00000262367,9606.ENSP00000263253,9606.ENSP00000269305,9606.ENSP00000345571,9606.ENSP00000357283,9606.ENSP00000380252,9606.ENSP00000437955,9606.ENSP00000441543,9606.ENSP00000451828,9606.ENSP00000479618	RBX1,STUB1,CREBBP,EP300,TP53,E2F1,LMNA,NFE2L2,HIF1A,UBC,AKT1,MYC
KEGG	map05210	Colorectal cancer	9	54	0.93	7.58e-05	9606.ENSP00000262160,9606.ENSP00000269305,9606.ENSP00000306245,9606.ENSP00000324806,9606.ENSP00000332973,9606.ENSP00000344456,9606.ENSP00000360266,9606.ENSP00000451828,9606.ENSP00000479618	SMAD2,TP53,FOS,GSK3B,SMAD3,CTNNB1,JUN,AKT1,MYC
DISEASES	DOID:150	Disease of mental health	21	252	0.62	7.61e-05	9606.ENSP00000217244,9606.ENSP00000231509,9606.ENSP00000262238,9606.ENSP00000262367,9606.ENSP00000263121,9606.ENSP00000263253,9606.ENSP00000267064,9606.ENSP00000284981,9606.ENSP00000290921,9606.ENSP00000306245,9606.ENSP00000316578,9606.ENSP00000323967,9606.ENSP00000344456,9606.ENSP00000349508,9606.ENSP00000351777,9606.ENSP00000369716,9606.ENSP00000378414,9606.ENSP00000392094,9606.ENSP00000395654,9606.ENSP00000451828,9606.ENSP00000458663	CSNK2A1,NR3C1,YY1,CREBBP,SMARCB1,EP300,SMARCC2,APP,CTBP1,FOS,SUZ12,SMARCE1,CTNNB1,CHD4,VCP,CHD3,SMARCD1,EFTUD2,SMARCA4,AKT1,CIC
COMPARTMENTS	GOCC:0032993	protein-DNA complex	12	97	0.8	7.73e-05	9606.ENSP00000263253,9606.ENSP00000296930,9606.ENSP00000344456,9606.ENSP00000352257,9606.ENSP00000355759,9606.ENSP00000368458,9606.ENSP00000375978,9606.ENSP00000405330,9606.ENSP00000434024,9606.ENSP00000445633,9606.ENSP00000479106,9606.ENSP00000480826	EP300,NPM1,CTNNB1,XRCC6,PARP1,PCNA,XRCC5,ESR1,H2AFX,HIST1H2BG,HIST1H4A,HIST1H3A
STRING clusters	9606_CL:5990	Mixed, incl. nuclear receptor transcription pathway, and rora activates gene expression	10	45	1.05	7.77e-05	9606.ENSP00000231509,9606.ENSP00000254066,9606.ENSP00000262367,9606.ENSP00000264657,9606.ENSP00000302967,9606.ENSP00000335153,9606.ENSP00000361066,9606.ENSP00000385216,9606.ENSP00000405330,9606.ENSP00000451828	NR3C1,RARA,CREBBP,STAT3,HDAC3,HSP90AA1,NCOA3,NCOA1,ESR1,AKT1
GO Process	GO:1903364	Positive regulation of cellular protein catabolic process	11	83	0.83	7.85e-05	9606.ENSP00000216225,9606.ENSP00000219548,9606.ENSP00000264414,9606.ENSP00000281708,9606.ENSP00000324806,9606.ENSP00000335153,9606.ENSP00000351777,9606.ENSP00000355865,9606.ENSP00000378529,9606.ENSP00000380252,9606.ENSP00000451828	RBX1,STUB1,CUL3,FBXW7,GSK3B,HSP90AA1,VCP,PARK2,FZR1,NFE2L2,AKT1
TISSUES	BTO:0000082	Male reproductive system	42	1032	0.31	7.93e-05	9606.ENSP00000231487,9606.ENSP00000254480,9606.ENSP00000262238,9606.ENSP00000263377,9606.ENSP00000264414,9606.ENSP00000269305,9606.ENSP00000283179,9606.ENSP00000284981,9606.ENSP00000296930,9606.ENSP00000323967,9606.ENSP00000329357,9606.ENSP00000335153,9606.ENSP00000336687,9606.ENSP00000340330,9606.ENSP00000343535,9606.ENSP00000344456,9606.ENSP00000349168,9606.ENSP00000351777,9606.ENSP00000352069,9606.ENSP00000352257,9606.ENSP00000355759,9606.ENSP00000357283,9606.ENSP00000360266,9606.ENSP00000362592,9606.ENSP00000363822,9606.ENSP00000369424,9606.ENSP00000374455,9606.ENSP00000375978,9606.ENSP00000385216,9606.ENSP00000392094,9606.ENSP00000399797,9606.ENSP00000400142,9606.ENSP00000418960,9606.ENSP00000430432,9606.ENSP00000432083,9606.ENSP00000436679,9606.ENSP00000437955,9606.ENSP00000441543,9606.ENSP00000442318,9606.ENSP00000451828,9606.ENSP00000479618,9606.ENSP00000483059	SKP1,SMARCC1,YY1,BRD4,CUL3,TP53,HNRNPU,APP,NPM1,SMARCE1,SP1,HSP90AA1,CBX3,KAT5,USP7,CTNNB1,HNRNPH1,VCP,WWP2,XRCC6,PARP1,LMNA,JUN,RBBP4,AR,RBBP7,SQSTM1,XRCC5,NCOA1,EFTUD2,MOV10,EWSR1,BRCA1,HDAC2,HSPA8,NXF1,HIF1A,UBC,CAND1,AKT1,MYC,NR2C2
GO Process	GO:0006302	Double-strand break repair	12	102	0.77	8.02e-05	9606.ENSP00000262238,9606.ENSP00000269305,9606.ENSP00000333633,9606.ENSP00000340330,9606.ENSP00000351777,9606.ENSP00000352257,9606.ENSP00000355759,9606.ENSP00000371475,9606.ENSP00000375978,9606.ENSP00000418960,9606.ENSP00000434024,9606.ENSP00000479106	YY1,TP53,MTA1,KAT5,VCP,XRCC6,PARP1,TP53BP1,XRCC5,BRCA1,H2AFX,HIST1H4A
GO Process	GO:0008285	Negative regulation of cell population proliferation	20	293	0.54	8.06e-05	9606.ENSP00000254066,9606.ENSP00000262160,9606.ENSP00000263754,9606.ENSP00000264657,9606.ENSP00000268058,9606.ENSP00000269305,9606.ENSP00000281708,9606.ENSP00000284981,9606.ENSP00000287820,9606.ENSP00000290921,9606.ENSP00000296930,9606.ENSP00000312987,9606.ENSP00000332973,9606.ENSP00000344456,9606.ENSP00000345571,9606.ENSP00000357283,9606.ENSP00000360266,9606.ENSP00000362592,9606.ENSP00000363822,9606.ENSP00000479618	RARA,SMAD2,KAT2B,STAT3,PML,TP53,FBXW7,APP,PPARG,CTBP1,NPM1,HNF4A,SMAD3,CTNNB1,E2F1,LMNA,JUN,RBBP4,AR,MYC
GO Process	GO:0048731	System development	54	1556	0.24	8.06e-05	9606.ENSP00000254066,9606.ENSP00000254480,9606.ENSP00000262160,9606.ENSP00000262238,9606.ENSP00000263121,9606.ENSP00000263253,9606.ENSP00000263754,9606.ENSP00000264414,9606.ENSP00000264657,9606.ENSP00000267064,9606.ENSP00000268058,9606.ENSP00000269305,9606.ENSP00000281708,9606.ENSP00000283179,9606.ENSP00000284981,9606.ENSP00000287820,9606.ENSP00000306245,9606.ENSP00000312987,9606.ENSP00000316578,9606.ENSP00000323967,9606.ENSP00000324806,9606.ENSP00000332973,9606.ENSP00000335153,9606.ENSP00000344456,9606.ENSP00000345571,9606.ENSP00000351446,9606.ENSP00000352257,9606.ENSP00000355759,9606.ENSP00000355865,9606.ENSP00000357283,9606.ENSP00000360266,9606.ENSP00000362649,9606.ENSP00000363822,9606.ENSP00000364589,9606.ENSP00000365851,9606.ENSP00000368458,9606.ENSP00000375978,9606.ENSP00000378414,9606.ENSP00000378529,9606.ENSP00000380252,9606.ENSP00000385216,9606.ENSP00000386665,9606.ENSP00000395654,9606.ENSP00000399797,9606.ENSP00000405330,9606.ENSP00000412302,9606.ENSP00000430432,9606.ENSP00000434024,9606.ENSP00000437955,9606.ENSP00000451828,9606.ENSP00000458663,9606.ENSP00000478927,9606.ENSP00000479618,9606.ENSP00000483059	RARA,SMARCC1,SMAD2,YY1,SMARCB1,EP300,KAT2B,CUL3,STAT3,SMARCC2,PML,TP53,FBXW7,HNRNPU,APP,PPARG,FOS,HNF4A,SUZ12,SMARCE1,GSK3B,SMAD3,HSP90AA1,CTNNB1,E2F1,WDR5,XRCC6,PARP1,PARK2,LMNA,JUN,HDAC1,AR,CUL4A,BMI1,PCNA,XRCC5,SMARCD1,FZR1,NFE2L2,NCOA1,FHL2,SMARCA4,MOV10,ESR1,MBD3,HDAC2,H2AFX,HIF1A,AKT1,CIC,YAP1,MYC,NR2C2
GO Process	GO:2000060	Positive regulation of ubiquitin-dependent protein catabolic process	10	66	0.88	8.06e-05	9606.ENSP00000216225,9606.ENSP00000219548,9606.ENSP00000264414,9606.ENSP00000281708,9606.ENSP00000324806,9606.ENSP00000351777,9606.ENSP00000355865,9606.ENSP00000378529,9606.ENSP00000380252,9606.ENSP00000451828	RBX1,STUB1,CUL3,FBXW7,GSK3B,VCP,PARK2,FZR1,NFE2L2,AKT1
GO Process	GO:0001666	Response to hypoxia	14	144	0.69	8.26e-05	9606.ENSP00000216225,9606.ENSP00000219548,9606.ENSP00000262367,9606.ENSP00000263253,9606.ENSP00000268058,9606.ENSP00000269305,9606.ENSP00000332973,9606.ENSP00000345571,9606.ENSP00000357283,9606.ENSP00000380252,9606.ENSP00000437955,9606.ENSP00000441543,9606.ENSP00000451828,9606.ENSP00000479618	RBX1,STUB1,CREBBP,EP300,PML,TP53,SMAD3,E2F1,LMNA,NFE2L2,HIF1A,UBC,AKT1,MYC
GO Process	GO:0051093	Negative regulation of developmental process	24	410	0.47	8.26e-05	9606.ENSP00000254066,9606.ENSP00000262238,9606.ENSP00000264657,9606.ENSP00000268058,9606.ENSP00000269305,9606.ENSP00000281708,9606.ENSP00000283179,9606.ENSP00000284981,9606.ENSP00000287820,9606.ENSP00000316578,9606.ENSP00000324806,9606.ENSP00000332973,9606.ENSP00000344456,9606.ENSP00000345571,9606.ENSP00000352516,9606.ENSP00000355865,9606.ENSP00000364589,9606.ENSP00000378529,9606.ENSP00000380252,9606.ENSP00000430432,9606.ENSP00000437955,9606.ENSP00000478927,9606.ENSP00000479106,9606.ENSP00000479618	RARA,YY1,STAT3,PML,TP53,FBXW7,HNRNPU,APP,PPARG,SUZ12,GSK3B,SMAD3,CTNNB1,E2F1,DNMT1,PARK2,CUL4A,FZR1,NFE2L2,HDAC2,HIF1A,YAP1,HIST1H4A,MYC
GO Process	GO:0009896	Positive regulation of catabolic process	17	215	0.6	8.38e-05	9606.ENSP00000216225,9606.ENSP00000217244,9606.ENSP00000219548,9606.ENSP00000264414,9606.ENSP00000281708,9606.ENSP00000284981,9606.ENSP00000324806,9606.ENSP00000335153,9606.ENSP00000340330,9606.ENSP00000351777,9606.ENSP00000352069,9606.ENSP00000355865,9606.ENSP00000378529,9606.ENSP00000380252,9606.ENSP00000399797,9606.ENSP00000437955,9606.ENSP00000451828	RBX1,CSNK2A1,STUB1,CUL3,FBXW7,APP,GSK3B,HSP90AA1,KAT5,VCP,WWP2,PARK2,FZR1,NFE2L2,MOV10,HIF1A,AKT1
GO Process	GO:0071417	Cellular response to organonitrogen compound	17	215	0.6	8.38e-05	9606.ENSP00000216714,9606.ENSP00000254480,9606.ENSP00000263754,9606.ENSP00000264657,9606.ENSP00000269305,9606.ENSP00000284981,9606.ENSP00000287820,9606.ENSP00000324806,9606.ENSP00000329357,9606.ENSP00000344456,9606.ENSP00000352516,9606.ENSP00000355759,9606.ENSP00000355865,9606.ENSP00000380252,9606.ENSP00000418960,9606.ENSP00000430432,9606.ENSP00000451828	APEX1,SMARCC1,KAT2B,STAT3,TP53,APP,PPARG,GSK3B,SP1,CTNNB1,DNMT1,PARP1,PARK2,NFE2L2,BRCA1,HDAC2,AKT1
GO Process	GO:0032434	Regulation of proteasomal ubiquitin-dependent protein catabolic process	11	84	0.82	8.43e-05	9606.ENSP00000216225,9606.ENSP00000219548,9606.ENSP00000254480,9606.ENSP00000264414,9606.ENSP00000324806,9606.ENSP00000343535,9606.ENSP00000351777,9606.ENSP00000355865,9606.ENSP00000378529,9606.ENSP00000380252,9606.ENSP00000451828	RBX1,STUB1,SMARCC1,CUL3,GSK3B,USP7,VCP,PARK2,FZR1,NFE2L2,AKT1
GO Process	GO:0061136	Regulation of proteasomal protein catabolic process	12	103	0.77	8.47e-05	9606.ENSP00000216225,9606.ENSP00000219548,9606.ENSP00000254480,9606.ENSP00000264414,9606.ENSP00000281708,9606.ENSP00000324806,9606.ENSP00000343535,9606.ENSP00000351777,9606.ENSP00000355865,9606.ENSP00000378529,9606.ENSP00000380252,9606.ENSP00000451828	RBX1,STUB1,SMARCC1,CUL3,FBXW7,GSK3B,USP7,VCP,PARK2,FZR1,NFE2L2,AKT1
GO Process	GO:1901800	Positive regulation of proteasomal protein catabolic process	10	67	0.88	8.77e-05	9606.ENSP00000216225,9606.ENSP00000219548,9606.ENSP00000264414,9606.ENSP00000281708,9606.ENSP00000324806,9606.ENSP00000351777,9606.ENSP00000355865,9606.ENSP00000378529,9606.ENSP00000380252,9606.ENSP00000451828	RBX1,STUB1,CUL3,FBXW7,GSK3B,VCP,PARK2,FZR1,NFE2L2,AKT1
GO Process	GO:0010332	Response to gamma radiation	8	37	1.04	8.8e-05	9606.ENSP00000268058,9606.ENSP00000269305,9606.ENSP00000352257,9606.ENSP00000355759,9606.ENSP00000375978,9606.ENSP00000434024,9606.ENSP00000478927,9606.ENSP00000479618	PML,TP53,XRCC6,PARP1,XRCC5,H2AFX,YAP1,MYC
GO Process	GO:0010638	Positive regulation of organelle organization	21	324	0.52	8.92e-05	9606.ENSP00000263121,9606.ENSP00000263377,9606.ENSP00000264414,9606.ENSP00000268058,9606.ENSP00000269305,9606.ENSP00000281708,9606.ENSP00000283179,9606.ENSP00000284981,9606.ENSP00000290921,9606.ENSP00000324806,9606.ENSP00000332973,9606.ENSP00000344456,9606.ENSP00000345571,9606.ENSP00000351446,9606.ENSP00000352516,9606.ENSP00000355865,9606.ENSP00000357283,9606.ENSP00000362361,9606.ENSP00000375978,9606.ENSP00000418960,9606.ENSP00000437955	SMARCB1,BRD4,CUL3,PML,TP53,FBXW7,HNRNPU,APP,CTBP1,GSK3B,SMAD3,CTNNB1,E2F1,WDR5,DNMT1,PARK2,LMNA,CDK9,XRCC5,BRCA1,HIF1A
WikiPathways	WP4239	Epithelial to mesenchymal transition in colorectal cancer	10	71	0.85	8.92e-05	9606.ENSP00000262160,9606.ENSP00000269305,9606.ENSP00000316578,9606.ENSP00000324806,9606.ENSP00000332973,9606.ENSP00000344456,9606.ENSP00000362592,9606.ENSP00000437955,9606.ENSP00000451828,9606.ENSP00000483059	SMAD2,TP53,SUZ12,GSK3B,SMAD3,CTNNB1,RBBP4,HIF1A,AKT1,NR2C2
Reactome	HSA-8864260	Transcriptional regulation by the AP-2 (TFAP2) family of transcription factors	7	27	1.12	9.55e-05	9606.ENSP00000262238,9606.ENSP00000262367,9606.ENSP00000263253,9606.ENSP00000296930,9606.ENSP00000348056,9606.ENSP00000405330,9606.ENSP00000479618	YY1,CREBBP,EP300,NPM1,UBE2I,ESR1,MYC
Reactome	HSA-2173793	Transcriptional activity of SMAD2/SMAD3:SMAD4 heterotrimer	8	40	1	9.67e-05	9606.ENSP00000262160,9606.ENSP00000329357,9606.ENSP00000332973,9606.ENSP00000355759,9606.ENSP00000362361,9606.ENSP00000362649,9606.ENSP00000441543,9606.ENSP00000479618	SMAD2,SP1,SMAD3,PARP1,CDK9,HDAC1,UBC,MYC
GO Process	GO:0048145	Regulation of fibroblast proliferation	9	52	0.94	9.86e-05	9606.ENSP00000268058,9606.ENSP00000269305,9606.ENSP00000287820,9606.ENSP00000344456,9606.ENSP00000345571,9606.ENSP00000360266,9606.ENSP00000365851,9606.ENSP00000405330,9606.ENSP00000479618	PML,TP53,PPARG,CTNNB1,E2F1,JUN,BMI1,ESR1,MYC
GO Process	GO:1901214	Regulation of neuron death	14	147	0.68	9.93e-05	9606.ENSP00000247668,9606.ENSP00000264657,9606.ENSP00000269305,9606.ENSP00000281708,9606.ENSP00000284981,9606.ENSP00000306245,9606.ENSP00000324806,9606.ENSP00000344456,9606.ENSP00000355759,9606.ENSP00000355865,9606.ENSP00000360266,9606.ENSP00000363668,9606.ENSP00000437955,9606.ENSP00000451828	TRAF2,STAT3,TP53,FBXW7,APP,FOS,GSK3B,CTNNB1,PARP1,PARK2,JUN,DAXX,HIF1A,AKT1
GO Process	GO:0031497	Chromatin assembly	11	86	0.81	0.0001	9606.ENSP00000269305,9606.ENSP00000296930,9606.ENSP00000362592,9606.ENSP00000362649,9606.ENSP00000363668,9606.ENSP00000369424,9606.ENSP00000412302,9606.ENSP00000434024,9606.ENSP00000445633,9606.ENSP00000479106,9606.ENSP00000480826	TP53,NPM1,RBBP4,HDAC1,DAXX,RBBP7,MBD3,H2AFX,HIST1H2BG,HIST1H4A,HIST1H3A
GO Process	GO:0007623	Circadian rhythm	11	87	0.81	0.00011	9606.ENSP00000221419,9606.ENSP00000263253,9606.ENSP00000268058,9606.ENSP00000269305,9606.ENSP00000283179,9606.ENSP00000302967,9606.ENSP00000324806,9606.ENSP00000333633,9606.ENSP00000360266,9606.ENSP00000362649,9606.ENSP00000430432	HNRNPL,EP300,PML,TP53,HNRNPU,HDAC3,GSK3B,MTA1,JUN,HDAC1,HDAC2
GO Process	GO:0019221	Cytokine-mediated signaling pathway	18	246	0.57	0.00011	9606.ENSP00000216225,9606.ENSP00000231487,9606.ENSP00000247668,9606.ENSP00000263464,9606.ENSP00000264657,9606.ENSP00000268058,9606.ENSP00000269305,9606.ENSP00000306245,9606.ENSP00000323889,9606.ENSP00000335153,9606.ENSP00000374455,9606.ENSP00000395654,9606.ENSP00000432083,9606.ENSP00000437955,9606.ENSP00000441543,9606.ENSP00000451828,9606.ENSP00000479618,9606.ENSP00000480826	RBX1,SKP1,TRAF2,BIRC3,STAT3,PML,TP53,FOS,TRIM25,HSP90AA1,SQSTM1,SMARCA4,HSPA8,HIF1A,UBC,AKT1,MYC,HIST1H3A
COMPARTMENTS	GOCC:0071565	nBAF complex	6	14	1.34	0.00011	9606.ENSP00000254480,9606.ENSP00000263121,9606.ENSP00000267064,9606.ENSP00000323967,9606.ENSP00000378414,9606.ENSP00000395654	SMARCC1,SMARCB1,SMARCC2,SMARCE1,SMARCD1,SMARCA4
GO Process	GO:0006337	Nucleosome disassembly	6	16	1.28	0.00012	9606.ENSP00000254480,9606.ENSP00000263121,9606.ENSP00000267064,9606.ENSP00000323967,9606.ENSP00000378414,9606.ENSP00000395654	SMARCC1,SMARCB1,SMARCC2,SMARCE1,SMARCD1,SMARCA4
GO Process	GO:0051851	Modulation by host of symbiont process	8	39	1.02	0.00012	9606.ENSP00000263121,9606.ENSP00000263253,9606.ENSP00000329357,9606.ENSP00000355865,9606.ENSP00000360266,9606.ENSP00000362649,9606.ENSP00000395654,9606.ENSP00000432083	SMARCB1,EP300,SP1,PARK2,JUN,HDAC1,SMARCA4,HSPA8
GO Component	GO:0016514	SWI/SNF complex	6	16	1.28	0.00012	9606.ENSP00000254480,9606.ENSP00000263121,9606.ENSP00000267064,9606.ENSP00000323967,9606.ENSP00000378414,9606.ENSP00000395654	SMARCC1,SMARCB1,SMARCC2,SMARCE1,SMARCD1,SMARCA4
GO Process	GO:0006979	Response to oxidative stress	15	174	0.64	0.00013	9606.ENSP00000216714,9606.ENSP00000247668,9606.ENSP00000268058,9606.ENSP00000269305,9606.ENSP00000284981,9606.ENSP00000306245,9606.ENSP00000329357,9606.ENSP00000355759,9606.ENSP00000355865,9606.ENSP00000360266,9606.ENSP00000368458,9606.ENSP00000380252,9606.ENSP00000430432,9606.ENSP00000437955,9606.ENSP00000451828	APEX1,TRAF2,PML,TP53,APP,FOS,SP1,PARP1,PARK2,JUN,PCNA,NFE2L2,HDAC2,HIF1A,AKT1
GO Process	GO:0010675	Regulation of cellular carbohydrate metabolic process	9	54	0.93	0.00013	9606.ENSP00000263253,9606.ENSP00000263754,9606.ENSP00000264657,9606.ENSP00000269305,9606.ENSP00000324806,9606.ENSP00000343535,9606.ENSP00000351446,9606.ENSP00000355865,9606.ENSP00000451828	EP300,KAT2B,STAT3,TP53,GSK3B,USP7,WDR5,PARK2,AKT1
UniProt Keywords	KW-0833	Ubl conjugation pathway	18	253	0.56	0.00013	9606.ENSP00000216225,9606.ENSP00000219548,9606.ENSP00000231487,9606.ENSP00000247668,9606.ENSP00000263464,9606.ENSP00000264414,9606.ENSP00000281708,9606.ENSP00000323889,9606.ENSP00000343535,9606.ENSP00000348056,9606.ENSP00000351777,9606.ENSP00000352069,9606.ENSP00000355865,9606.ENSP00000356480,9606.ENSP00000364589,9606.ENSP00000378529,9606.ENSP00000418960,9606.ENSP00000442318	RBX1,STUB1,SKP1,TRAF2,BIRC3,CUL3,FBXW7,TRIM25,USP7,UBE2I,VCP,WWP2,PARK2,RNF2,CUL4A,FZR1,BRCA1,CAND1
GO Process	GO:0042592	Homeostatic process	25	457	0.44	0.00014	9606.ENSP00000216714,9606.ENSP00000231487,9606.ENSP00000262367,9606.ENSP00000264657,9606.ENSP00000268058,9606.ENSP00000281708,9606.ENSP00000284981,9606.ENSP00000287820,9606.ENSP00000312987,9606.ENSP00000332973,9606.ENSP00000335153,9606.ENSP00000344456,9606.ENSP00000352257,9606.ENSP00000355759,9606.ENSP00000355865,9606.ENSP00000368458,9606.ENSP00000375978,9606.ENSP00000380252,9606.ENSP00000405330,9606.ENSP00000437955,9606.ENSP00000442318,9606.ENSP00000451828,9606.ENSP00000478927,9606.ENSP00000479106,9606.ENSP00000479618	APEX1,SKP1,CREBBP,STAT3,PML,FBXW7,APP,PPARG,HNF4A,SMAD3,HSP90AA1,CTNNB1,XRCC6,PARP1,PARK2,PCNA,XRCC5,NFE2L2,ESR1,HIF1A,CAND1,AKT1,YAP1,HIST1H4A,MYC
GO Function	GO:0001102	RNA polymerase II activating transcription factor binding	9	48	0.98	0.00014	9606.ENSP00000262367,9606.ENSP00000263253,9606.ENSP00000306245,9606.ENSP00000312987,9606.ENSP00000332973,9606.ENSP00000344456,9606.ENSP00000360266,9606.ENSP00000371475,9606.ENSP00000380252	CREBBP,EP300,FOS,HNF4A,SMAD3,CTNNB1,JUN,TP53BP1,NFE2L2
GO Function	GO:0003723	RNA binding	38	879	0.34	0.00014	9606.ENSP00000216714,9606.ENSP00000221419,9606.ENSP00000231509,9606.ENSP00000254066,9606.ENSP00000262160,9606.ENSP00000262238,9606.ENSP00000263253,9606.ENSP00000264657,9606.ENSP00000269305,9606.ENSP00000283179,9606.ENSP00000296930,9606.ENSP00000316578,9606.ENSP00000323889,9606.ENSP00000323967,9606.ENSP00000332973,9606.ENSP00000335153,9606.ENSP00000348056,9606.ENSP00000349168,9606.ENSP00000351777,9606.ENSP00000352257,9606.ENSP00000352516,9606.ENSP00000355759,9606.ENSP00000360266,9606.ENSP00000362361,9606.ENSP00000369424,9606.ENSP00000369716,9606.ENSP00000375978,9606.ENSP00000385269,9606.ENSP00000392094,9606.ENSP00000395654,9606.ENSP00000399797,9606.ENSP00000400142,9606.ENSP00000418960,9606.ENSP00000430432,9606.ENSP00000432083,9606.ENSP00000436679,9606.ENSP00000441543,9606.ENSP00000479106	APEX1,HNRNPL,NR3C1,RARA,SMAD2,YY1,EP300,STAT3,TP53,HNRNPU,NPM1,SUZ12,TRIM25,SMARCE1,SMAD3,HSP90AA1,UBE2I,HNRNPH1,VCP,XRCC6,DNMT1,PARP1,JUN,CDK9,RBBP7,CHD3,XRCC5,ELAVL1,EFTUD2,SMARCA4,MOV10,EWSR1,BRCA1,HDAC2,HSPA8,NXF1,UBC,HIST1H4A
Reactome	HSA-170834	Signaling by TGF-beta Receptor Complex	9	58	0.89	0.00014	9606.ENSP00000219548,9606.ENSP00000262160,9606.ENSP00000329357,9606.ENSP00000332973,9606.ENSP00000355759,9606.ENSP00000362361,9606.ENSP00000362649,9606.ENSP00000441543,9606.ENSP00000479618	STUB1,SMAD2,SP1,SMAD3,PARP1,CDK9,HDAC1,UBC,MYC
KEGG	map05215	Prostate cancer	9	60	0.88	0.00015	9606.ENSP00000262367,9606.ENSP00000263253,9606.ENSP00000269305,9606.ENSP00000324806,9606.ENSP00000335153,9606.ENSP00000344456,9606.ENSP00000345571,9606.ENSP00000363822,9606.ENSP00000451828	CREBBP,EP300,TP53,GSK3B,HSP90AA1,CTNNB1,E2F1,AR,AKT1
COMPARTMENTS	GOCC:0016514	SWI/SNF complex	6	15	1.31	0.00015	9606.ENSP00000254480,9606.ENSP00000263121,9606.ENSP00000267064,9606.ENSP00000323967,9606.ENSP00000378414,9606.ENSP00000395654	SMARCC1,SMARCB1,SMARCC2,SMARCE1,SMARCD1,SMARCA4
GO Process	GO:0034976	Response to endoplasmic reticulum stress	12	111	0.74	0.00016	9606.ENSP00000219548,9606.ENSP00000247668,9606.ENSP00000263253,9606.ENSP00000268058,9606.ENSP00000269305,9606.ENSP00000323889,9606.ENSP00000324806,9606.ENSP00000351777,9606.ENSP00000355865,9606.ENSP00000357283,9606.ENSP00000360266,9606.ENSP00000380252	STUB1,TRAF2,EP300,PML,TP53,TRIM25,GSK3B,VCP,PARK2,LMNA,JUN,NFE2L2
Reactome	HSA-2173796	SMAD2/SMAD3:SMAD4 heterotrimer regulates transcription	7	30	1.07	0.00016	9606.ENSP00000262160,9606.ENSP00000329357,9606.ENSP00000332973,9606.ENSP00000362361,9606.ENSP00000362649,9606.ENSP00000441543,9606.ENSP00000479618	SMAD2,SP1,SMAD3,CDK9,HDAC1,UBC,MYC
GO Function	GO:0046332	SMAD binding	9	50	0.96	0.00017	9606.ENSP00000219548,9606.ENSP00000262160,9606.ENSP00000262238,9606.ENSP00000268058,9606.ENSP00000306245,9606.ENSP00000332973,9606.ENSP00000344456,9606.ENSP00000355759,9606.ENSP00000360266	STUB1,SMAD2,YY1,PML,FOS,SMAD3,CTNNB1,PARP1,JUN
GO Process	GO:1901216	Positive regulation of neuron death	9	57	0.9	0.00018	9606.ENSP00000269305,9606.ENSP00000281708,9606.ENSP00000284981,9606.ENSP00000306245,9606.ENSP00000324806,9606.ENSP00000344456,9606.ENSP00000355759,9606.ENSP00000360266,9606.ENSP00000363668	TP53,FBXW7,APP,FOS,GSK3B,CTNNB1,PARP1,JUN,DAXX
GO Process	GO:0010906	Regulation of glucose metabolic process	8	42	0.98	0.00019	9606.ENSP00000263253,9606.ENSP00000263754,9606.ENSP00000269305,9606.ENSP00000324806,9606.ENSP00000343535,9606.ENSP00000351446,9606.ENSP00000355865,9606.ENSP00000451828	EP300,KAT2B,TP53,GSK3B,USP7,WDR5,PARK2,AKT1
GO Function	GO:0003684	Damaged dna binding	9	51	0.95	0.00019	9606.ENSP00000216714,9606.ENSP00000262367,9606.ENSP00000263253,9606.ENSP00000352257,9606.ENSP00000368458,9606.ENSP00000371475,9606.ENSP00000375978,9606.ENSP00000418960,9606.ENSP00000434024	APEX1,CREBBP,EP300,XRCC6,PCNA,TP53BP1,XRCC5,BRCA1,H2AFX
GO Function	GO:0005488	Binding	100	4421	0.06	0.00019	9606.ENSP00000216225,9606.ENSP00000216714,9606.ENSP00000217244,9606.ENSP00000219548,9606.ENSP00000221419,9606.ENSP00000231487,9606.ENSP00000231509,9606.ENSP00000247668,9606.ENSP00000254066,9606.ENSP00000254480,9606.ENSP00000262160,9606.ENSP00000262238,9606.ENSP00000262367,9606.ENSP00000263121,9606.ENSP00000263253,9606.ENSP00000263377,9606.ENSP00000263464,9606.ENSP00000263754,9606.ENSP00000264414,9606.ENSP00000264657,9606.ENSP00000267064,9606.ENSP00000268058,9606.ENSP00000269305,9606.ENSP00000281708,9606.ENSP00000283179,9606.ENSP00000284981,9606.ENSP00000287820,9606.ENSP00000290921,9606.ENSP00000296930,9606.ENSP00000302967,9606.ENSP00000306245,9606.ENSP00000312987,9606.ENSP00000316578,9606.ENSP00000323889,9606.ENSP00000323967,9606.ENSP00000324806,9606.ENSP00000329357,9606.ENSP00000332973,9606.ENSP00000333633,9606.ENSP00000335153,9606.ENSP00000336687,9606.ENSP00000340330,9606.ENSP00000343535,9606.ENSP00000344456,9606.ENSP00000345571,9606.ENSP00000348056,9606.ENSP00000349168,9606.ENSP00000349508,9606.ENSP00000351446,9606.ENSP00000351777,9606.ENSP00000352069,9606.ENSP00000352257,9606.ENSP00000352516,9606.ENSP00000355759,9606.ENSP00000355865,9606.ENSP00000356480,9606.ENSP00000357283,9606.ENSP00000360266,9606.ENSP00000361066,9606.ENSP00000362361,9606.ENSP00000362592,9606.ENSP00000362649,9606.ENSP00000363668,9606.ENSP00000363822,9606.ENSP00000364589,9606.ENSP00000365851,9606.ENSP00000368458,9606.ENSP00000369424,9606.ENSP00000369716,9606.ENSP00000371475,9606.ENSP00000374455,9606.ENSP00000375978,9606.ENSP00000378414,9606.ENSP00000378529,9606.ENSP00000380252,9606.ENSP00000385216,9606.ENSP00000385269,9606.ENSP00000386665,9606.ENSP00000392094,9606.ENSP00000395654,9606.ENSP00000399797,9606.ENSP00000400142,9606.ENSP00000405330,9606.ENSP00000412302,9606.ENSP00000418960,9606.ENSP00000430432,9606.ENSP00000432083,9606.ENSP00000434024,9606.ENSP00000436679,9606.ENSP00000437955,9606.ENSP00000441543,9606.ENSP00000442318,9606.ENSP00000445633,9606.ENSP00000451828,9606.ENSP00000458663,9606.ENSP00000478927,9606.ENSP00000479106,9606.ENSP00000479618,9606.ENSP00000480826,9606.ENSP00000483059	RBX1,APEX1,CSNK2A1,STUB1,HNRNPL,SKP1,NR3C1,TRAF2,RARA,SMARCC1,SMAD2,YY1,CREBBP,SMARCB1,EP300,BRD4,BIRC3,KAT2B,CUL3,STAT3,SMARCC2,PML,TP53,FBXW7,HNRNPU,APP,PPARG,CTBP1,NPM1,HDAC3,FOS,HNF4A,SUZ12,TRIM25,SMARCE1,GSK3B,SP1,SMAD3,MTA1,HSP90AA1,CBX3,KAT5,USP7,CTNNB1,E2F1,UBE2I,HNRNPH1,CHD4,WDR5,VCP,WWP2,XRCC6,DNMT1,PARP1,PARK2,RNF2,LMNA,JUN,NCOA3,CDK9,RBBP4,HDAC1,DAXX,AR,CUL4A,BMI1,PCNA,RBBP7,CHD3,TP53BP1,SQSTM1,XRCC5,SMARCD1,FZR1,NFE2L2,NCOA1,ELAVL1,FHL2,EFTUD2,SMARCA4,MOV10,EWSR1,ESR1,MBD3,BRCA1,HDAC2,HSPA8,H2AFX,NXF1,HIF1A,UBC,CAND1,HIST1H2BG,AKT1,CIC,YAP1,HIST1H4A,MYC,HIST1H3A,NR2C2
GO Function	GO:0098772	Molecular function regulator	59	1793	0.22	0.00019	9606.ENSP00000216714,9606.ENSP00000231509,9606.ENSP00000254066,9606.ENSP00000254480,9606.ENSP00000262160,9606.ENSP00000262238,9606.ENSP00000262367,9606.ENSP00000263121,9606.ENSP00000263253,9606.ENSP00000263377,9606.ENSP00000263464,9606.ENSP00000263754,9606.ENSP00000264657,9606.ENSP00000267064,9606.ENSP00000268058,9606.ENSP00000269305,9606.ENSP00000281708,9606.ENSP00000283179,9606.ENSP00000284981,9606.ENSP00000287820,9606.ENSP00000290921,9606.ENSP00000296930,9606.ENSP00000302967,9606.ENSP00000306245,9606.ENSP00000312987,9606.ENSP00000323967,9606.ENSP00000329357,9606.ENSP00000332973,9606.ENSP00000333633,9606.ENSP00000335153,9606.ENSP00000340330,9606.ENSP00000344456,9606.ENSP00000345571,9606.ENSP00000351777,9606.ENSP00000355759,9606.ENSP00000355865,9606.ENSP00000360266,9606.ENSP00000361066,9606.ENSP00000362649,9606.ENSP00000363668,9606.ENSP00000363822,9606.ENSP00000368458,9606.ENSP00000371475,9606.ENSP00000375978,9606.ENSP00000378414,9606.ENSP00000378529,9606.ENSP00000380252,9606.ENSP00000385216,9606.ENSP00000386665,9606.ENSP00000395654,9606.ENSP00000400142,9606.ENSP00000405330,9606.ENSP00000418960,9606.ENSP00000437955,9606.ENSP00000451828,9606.ENSP00000458663,9606.ENSP00000478927,9606.ENSP00000479618,9606.ENSP00000483059	APEX1,NR3C1,RARA,SMARCC1,SMAD2,YY1,CREBBP,SMARCB1,EP300,BRD4,BIRC3,KAT2B,STAT3,SMARCC2,PML,TP53,FBXW7,HNRNPU,APP,PPARG,CTBP1,NPM1,HDAC3,FOS,HNF4A,SMARCE1,SP1,SMAD3,MTA1,HSP90AA1,KAT5,CTNNB1,E2F1,VCP,PARP1,PARK2,JUN,NCOA3,HDAC1,DAXX,AR,PCNA,TP53BP1,XRCC5,SMARCD1,FZR1,NFE2L2,NCOA1,FHL2,SMARCA4,EWSR1,ESR1,BRCA1,HIF1A,AKT1,CIC,YAP1,MYC,NR2C2
WikiPathways	WP2036	TNF-related weak inducer of apoptosis (TWEAK) signaling pathway	7	31	1.06	0.00019	9606.ENSP00000247668,9606.ENSP00000263464,9606.ENSP00000324806,9606.ENSP00000344456,9606.ENSP00000360266,9606.ENSP00000362649,9606.ENSP00000451828	TRAF2,BIRC3,GSK3B,CTNNB1,JUN,HDAC1,AKT1
GO Process	GO:0031647	Regulation of protein stability	14	158	0.65	0.0002	9606.ENSP00000219548,9606.ENSP00000262367,9606.ENSP00000263253,9606.ENSP00000264414,9606.ENSP00000268058,9606.ENSP00000269305,9606.ENSP00000281708,9606.ENSP00000302967,9606.ENSP00000332973,9606.ENSP00000335153,9606.ENSP00000343535,9606.ENSP00000355865,9606.ENSP00000357283,9606.ENSP00000432083	STUB1,CREBBP,EP300,CUL3,PML,TP53,FBXW7,HDAC3,SMAD3,HSP90AA1,USP7,PARK2,LMNA,HSPA8
GO Process	GO:1901987	Regulation of cell cycle phase transition	18	258	0.55	0.0002	9606.ENSP00000216225,9606.ENSP00000216714,9606.ENSP00000231487,9606.ENSP00000263253,9606.ENSP00000263377,9606.ENSP00000264414,9606.ENSP00000268058,9606.ENSP00000269305,9606.ENSP00000281708,9606.ENSP00000284981,9606.ENSP00000296930,9606.ENSP00000335153,9606.ENSP00000345571,9606.ENSP00000364589,9606.ENSP00000368458,9606.ENSP00000378529,9606.ENSP00000418960,9606.ENSP00000451828	RBX1,APEX1,SKP1,EP300,BRD4,CUL3,PML,TP53,FBXW7,APP,NPM1,HSP90AA1,E2F1,CUL4A,PCNA,FZR1,BRCA1,AKT1
GO Process	GO:0007049	Cell cycle	30	636	0.38	0.00021	9606.ENSP00000217244,9606.ENSP00000231487,9606.ENSP00000231509,9606.ENSP00000263121,9606.ENSP00000263253,9606.ENSP00000263377,9606.ENSP00000263754,9606.ENSP00000264414,9606.ENSP00000268058,9606.ENSP00000269305,9606.ENSP00000281708,9606.ENSP00000283179,9606.ENSP00000296930,9606.ENSP00000302967,9606.ENSP00000332973,9606.ENSP00000335153,9606.ENSP00000344456,9606.ENSP00000345571,9606.ENSP00000348056,9606.ENSP00000351777,9606.ENSP00000356480,9606.ENSP00000357283,9606.ENSP00000362592,9606.ENSP00000364589,9606.ENSP00000368458,9606.ENSP00000369716,9606.ENSP00000378529,9606.ENSP00000418960,9606.ENSP00000434024,9606.ENSP00000479618	CSNK2A1,SKP1,NR3C1,SMARCB1,EP300,BRD4,KAT2B,CUL3,PML,TP53,FBXW7,HNRNPU,NPM1,HDAC3,SMAD3,HSP90AA1,CTNNB1,E2F1,UBE2I,VCP,RNF2,LMNA,RBBP4,CUL4A,PCNA,CHD3,FZR1,BRCA1,H2AFX,MYC
GO Process	GO:0042325	Regulation of phosphorylation	28	568	0.4	0.00021	9606.ENSP00000247668,9606.ENSP00000263253,9606.ENSP00000263377,9606.ENSP00000263754,9606.ENSP00000264657,9606.ENSP00000268058,9606.ENSP00000269305,9606.ENSP00000281708,9606.ENSP00000283179,9606.ENSP00000284981,9606.ENSP00000296930,9606.ENSP00000302967,9606.ENSP00000335153,9606.ENSP00000344456,9606.ENSP00000351777,9606.ENSP00000352257,9606.ENSP00000355865,9606.ENSP00000360266,9606.ENSP00000362361,9606.ENSP00000363668,9606.ENSP00000363822,9606.ENSP00000374455,9606.ENSP00000375978,9606.ENSP00000430432,9606.ENSP00000437955,9606.ENSP00000441543,9606.ENSP00000451828,9606.ENSP00000479618	TRAF2,EP300,BRD4,KAT2B,STAT3,PML,TP53,FBXW7,HNRNPU,APP,NPM1,HDAC3,HSP90AA1,CTNNB1,VCP,XRCC6,PARK2,JUN,CDK9,DAXX,AR,SQSTM1,XRCC5,HDAC2,HIF1A,UBC,AKT1,MYC
KEGG	map01522	Endocrine resistance	8	47	0.93	0.00021	9606.ENSP00000269305,9606.ENSP00000306245,9606.ENSP00000329357,9606.ENSP00000345571,9606.ENSP00000360266,9606.ENSP00000361066,9606.ENSP00000405330,9606.ENSP00000451828	TP53,FOS,SP1,E2F1,JUN,NCOA3,ESR1,AKT1
KEGG	map04210	Apoptosis	9	64	0.85	0.00021	9606.ENSP00000247668,9606.ENSP00000263464,9606.ENSP00000269305,9606.ENSP00000306245,9606.ENSP00000355759,9606.ENSP00000357283,9606.ENSP00000360266,9606.ENSP00000363668,9606.ENSP00000451828	TRAF2,BIRC3,TP53,FOS,PARP1,LMNA,JUN,DAXX,AKT1
KEGG	map05166	Human T-cell leukemia virus 1 infection	12	124	0.69	0.00021	9606.ENSP00000262160,9606.ENSP00000262367,9606.ENSP00000263253,9606.ENSP00000263754,9606.ENSP00000269305,9606.ENSP00000306245,9606.ENSP00000332973,9606.ENSP00000340330,9606.ENSP00000345571,9606.ENSP00000360266,9606.ENSP00000451828,9606.ENSP00000479618	SMAD2,CREBBP,EP300,KAT2B,TP53,FOS,SMAD3,KAT5,E2F1,JUN,AKT1,MYC
KEGG	map05161	Hepatitis B	11	104	0.73	0.00022	9606.ENSP00000262367,9606.ENSP00000263253,9606.ENSP00000264657,9606.ENSP00000269305,9606.ENSP00000306245,9606.ENSP00000332973,9606.ENSP00000345571,9606.ENSP00000360266,9606.ENSP00000368458,9606.ENSP00000451828,9606.ENSP00000479618	CREBBP,EP300,STAT3,TP53,FOS,SMAD3,E2F1,JUN,PCNA,AKT1,MYC
WikiPathways	WP3658	Wnt/beta-catenin signaling pathway in leukemia	6	20	1.18	0.00022	9606.ENSP00000254066,9606.ENSP00000268058,9606.ENSP00000324806,9606.ENSP00000344456,9606.ENSP00000451828,9606.ENSP00000479618	RARA,PML,GSK3B,CTNNB1,AKT1,MYC
GO Function	GO:0001103	RNA polymerase II repressing transcription factor binding	7	26	1.13	0.00023	9606.ENSP00000264657,9606.ENSP00000287820,9606.ENSP00000329357,9606.ENSP00000333633,9606.ENSP00000349508,9606.ENSP00000362649,9606.ENSP00000430432	STAT3,PPARG,SP1,MTA1,CHD4,HDAC1,HDAC2
GO Component	GO:0000784	Nuclear chromosome, telomeric region	9	59	0.89	0.00023	9606.ENSP00000216714,9606.ENSP00000268058,9606.ENSP00000336687,9606.ENSP00000352257,9606.ENSP00000355759,9606.ENSP00000368458,9606.ENSP00000371475,9606.ENSP00000375978,9606.ENSP00000479106	APEX1,PML,CBX3,XRCC6,PARP1,PCNA,TP53BP1,XRCC5,HIST1H4A
Reactome	HSA-8939902	Regulation of RUNX2 expression and activity	8	46	0.94	0.00023	9606.ENSP00000216225,9606.ENSP00000219548,9606.ENSP00000231487,9606.ENSP00000231509,9606.ENSP00000281708,9606.ENSP00000324806,9606.ENSP00000405330,9606.ENSP00000441543	RBX1,STUB1,SKP1,NR3C1,FBXW7,GSK3B,ESR1,UBC
KEGG	map04350	TGF-beta signaling pathway	8	50	0.91	0.00024	9606.ENSP00000216225,9606.ENSP00000231487,9606.ENSP00000262160,9606.ENSP00000262367,9606.ENSP00000263253,9606.ENSP00000329357,9606.ENSP00000332973,9606.ENSP00000479618	RBX1,SKP1,SMAD2,CREBBP,EP300,SP1,SMAD3,MYC
UniProt Keywords	KW-0702	S-nitrosylation	7	31	1.06	0.00024	9606.ENSP00000216714,9606.ENSP00000335153,9606.ENSP00000344456,9606.ENSP00000355865,9606.ENSP00000362649,9606.ENSP00000430432,9606.ENSP00000437955	APEX1,HSP90AA1,CTNNB1,PARK2,HDAC1,HDAC2,HIF1A
GO Process	GO:1903201	Regulation of oxidative stress-induced cell death	8	44	0.96	0.00025	9606.ENSP00000281708,9606.ENSP00000284981,9606.ENSP00000344456,9606.ENSP00000355759,9606.ENSP00000355865,9606.ENSP00000380252,9606.ENSP00000437955,9606.ENSP00000451828	FBXW7,APP,CTNNB1,PARP1,PARK2,NFE2L2,HIF1A,AKT1
GO Function	GO:0047485	Protein n-terminus binding	10	70	0.86	0.00025	9606.ENSP00000217244,9606.ENSP00000254480,9606.ENSP00000269305,9606.ENSP00000323967,9606.ENSP00000355759,9606.ENSP00000361066,9606.ENSP00000362649,9606.ENSP00000363668,9606.ENSP00000385216,9606.ENSP00000395654	CSNK2A1,SMARCC1,TP53,SMARCE1,PARP1,NCOA3,HDAC1,DAXX,NCOA1,SMARCA4
TISSUES	BTO:0000586	Colonic cancer cell	14	155	0.66	0.00025	9606.ENSP00000219548,9606.ENSP00000262160,9606.ENSP00000262367,9606.ENSP00000264414,9606.ENSP00000283179,9606.ENSP00000296930,9606.ENSP00000316578,9606.ENSP00000332973,9606.ENSP00000344456,9606.ENSP00000355759,9606.ENSP00000361066,9606.ENSP00000385269,9606.ENSP00000400142,9606.ENSP00000432083	STUB1,SMAD2,CREBBP,CUL3,HNRNPU,NPM1,SUZ12,SMAD3,CTNNB1,PARP1,NCOA3,ELAVL1,EWSR1,HSPA8
TISSUES	BTO:0000763	Lung	27	525	0.41	0.00025	9606.ENSP00000216714,9606.ENSP00000217244,9606.ENSP00000231487,9606.ENSP00000262238,9606.ENSP00000283179,9606.ENSP00000290921,9606.ENSP00000296930,9606.ENSP00000335153,9606.ENSP00000348056,9606.ENSP00000351777,9606.ENSP00000352257,9606.ENSP00000357283,9606.ENSP00000361066,9606.ENSP00000362649,9606.ENSP00000364589,9606.ENSP00000368458,9606.ENSP00000374455,9606.ENSP00000380252,9606.ENSP00000395654,9606.ENSP00000399797,9606.ENSP00000432083,9606.ENSP00000434024,9606.ENSP00000436679,9606.ENSP00000437955,9606.ENSP00000441543,9606.ENSP00000451828,9606.ENSP00000478927	APEX1,CSNK2A1,SKP1,YY1,HNRNPU,CTBP1,NPM1,HSP90AA1,UBE2I,VCP,XRCC6,LMNA,NCOA3,HDAC1,CUL4A,PCNA,SQSTM1,NFE2L2,SMARCA4,MOV10,HSPA8,H2AFX,NXF1,HIF1A,UBC,AKT1,YAP1
GO Process	GO:0032436	Positive regulation of proteasomal ubiquitin-dependent protein catabolic process	9	60	0.88	0.00026	9606.ENSP00000216225,9606.ENSP00000219548,9606.ENSP00000264414,9606.ENSP00000324806,9606.ENSP00000351777,9606.ENSP00000355865,9606.ENSP00000378529,9606.ENSP00000380252,9606.ENSP00000451828	RBX1,STUB1,CUL3,GSK3B,VCP,PARK2,FZR1,NFE2L2,AKT1
GO Process	GO:0051054	Positive regulation of dna metabolic process	12	117	0.71	0.00026	9606.ENSP00000268058,9606.ENSP00000335153,9606.ENSP00000343535,9606.ENSP00000344456,9606.ENSP00000355759,9606.ENSP00000368458,9606.ENSP00000371475,9606.ENSP00000375978,9606.ENSP00000418960,9606.ENSP00000434024,9606.ENSP00000451828,9606.ENSP00000479618	PML,HSP90AA1,USP7,CTNNB1,PARP1,PCNA,TP53BP1,XRCC5,BRCA1,H2AFX,AKT1,MYC
GO Process	GO:0071560	Cellular response to transforming growth factor beta stimulus	10	78	0.81	0.00027	9606.ENSP00000231509,9606.ENSP00000262160,9606.ENSP00000268058,9606.ENSP00000269305,9606.ENSP00000306245,9606.ENSP00000332973,9606.ENSP00000355759,9606.ENSP00000360266,9606.ENSP00000430432,9606.ENSP00000441543	NR3C1,SMAD2,PML,TP53,FOS,SMAD3,PARP1,JUN,HDAC2,UBC
STRING clusters	9606_CL:4052	npBAF complex	6	11	1.44	0.00027	9606.ENSP00000254480,9606.ENSP00000263121,9606.ENSP00000267064,9606.ENSP00000323967,9606.ENSP00000378414,9606.ENSP00000395654	SMARCC1,SMARCB1,SMARCC2,SMARCE1,SMARCD1,SMARCA4
WikiPathways	WP3286	Copper homeostasis	6	21	1.16	0.00027	9606.ENSP00000269305,9606.ENSP00000284981,9606.ENSP00000324806,9606.ENSP00000329357,9606.ENSP00000360266,9606.ENSP00000451828	TP53,APP,GSK3B,SP1,JUN,AKT1
WikiPathways	WP4932	7q11.23 copy number variation syndrome	8	48	0.93	0.00027	9606.ENSP00000263377,9606.ENSP00000302967,9606.ENSP00000344456,9606.ENSP00000368458,9606.ENSP00000374455,9606.ENSP00000430432,9606.ENSP00000434024,9606.ENSP00000479618	BRD4,HDAC3,CTNNB1,PCNA,SQSTM1,HDAC2,H2AFX,MYC
GO Process	GO:0040008	Regulation of growth	18	266	0.53	0.00028	9606.ENSP00000217244,9606.ENSP00000262238,9606.ENSP00000264657,9606.ENSP00000268058,9606.ENSP00000269305,9606.ENSP00000284981,9606.ENSP00000287820,9606.ENSP00000312987,9606.ENSP00000324806,9606.ENSP00000332973,9606.ENSP00000340330,9606.ENSP00000355865,9606.ENSP00000363822,9606.ENSP00000369424,9606.ENSP00000395654,9606.ENSP00000437955,9606.ENSP00000451828,9606.ENSP00000478927	CSNK2A1,YY1,STAT3,PML,TP53,APP,PPARG,HNF4A,GSK3B,SMAD3,KAT5,PARK2,AR,RBBP7,SMARCA4,HIF1A,AKT1,YAP1
Reactome	HSA-5693565	Recruitment and ATM-mediated phosphorylation of repair and signaling proteins at DNA double strand breaks	7	33	1.03	0.00028	9606.ENSP00000269305,9606.ENSP00000340330,9606.ENSP00000348056,9606.ENSP00000371475,9606.ENSP00000418960,9606.ENSP00000434024,9606.ENSP00000441543	TP53,KAT5,UBE2I,TP53BP1,BRCA1,H2AFX,UBC
GO Process	GO:0032984	Protein-containing complex disassembly	11	98	0.75	0.00029	9606.ENSP00000254480,9606.ENSP00000263121,9606.ENSP00000267064,9606.ENSP00000323967,9606.ENSP00000324806,9606.ENSP00000344456,9606.ENSP00000351777,9606.ENSP00000378414,9606.ENSP00000395654,9606.ENSP00000432083,9606.ENSP00000479618	SMARCC1,SMARCB1,SMARCC2,SMARCE1,GSK3B,CTNNB1,VCP,SMARCD1,SMARCA4,HSPA8,MYC
UniProt Keywords	KW-0488	Methylation	24	451	0.43	0.00029	9606.ENSP00000221419,9606.ENSP00000231509,9606.ENSP00000254480,9606.ENSP00000262367,9606.ENSP00000263253,9606.ENSP00000269305,9606.ENSP00000283179,9606.ENSP00000323967,9606.ENSP00000349168,9606.ENSP00000351777,9606.ENSP00000352516,9606.ENSP00000357283,9606.ENSP00000361066,9606.ENSP00000362649,9606.ENSP00000368458,9606.ENSP00000371475,9606.ENSP00000378414,9606.ENSP00000385216,9606.ENSP00000385269,9606.ENSP00000400142,9606.ENSP00000405330,9606.ENSP00000432083,9606.ENSP00000436679,9606.ENSP00000458663	HNRNPL,NR3C1,SMARCC1,CREBBP,EP300,TP53,HNRNPU,SMARCE1,HNRNPH1,VCP,DNMT1,LMNA,NCOA3,HDAC1,PCNA,TP53BP1,SMARCD1,NCOA1,ELAVL1,EWSR1,ESR1,HSPA8,NXF1,CIC
GO Process	GO:0051090	Regulation of dna-binding transcription factor activity	22	384	0.46	0.0003	9606.ENSP00000247668,9606.ENSP00000263121,9606.ENSP00000263253,9606.ENSP00000264657,9606.ENSP00000284981,9606.ENSP00000287820,9606.ENSP00000296930,9606.ENSP00000306245,9606.ENSP00000323889,9606.ENSP00000332973,9606.ENSP00000343535,9606.ENSP00000344456,9606.ENSP00000352069,9606.ENSP00000356480,9606.ENSP00000360266,9606.ENSP00000363822,9606.ENSP00000371475,9606.ENSP00000395654,9606.ENSP00000405330,9606.ENSP00000430432,9606.ENSP00000441543,9606.ENSP00000451828	TRAF2,SMARCB1,EP300,STAT3,APP,PPARG,NPM1,FOS,TRIM25,SMAD3,USP7,CTNNB1,WWP2,RNF2,JUN,AR,TP53BP1,SMARCA4,ESR1,HDAC2,UBC,AKT1
GO Process	GO:1902275	Regulation of chromatin organization	13	141	0.67	0.0003	9606.ENSP00000263121,9606.ENSP00000263377,9606.ENSP00000268058,9606.ENSP00000269305,9606.ENSP00000283179,9606.ENSP00000284981,9606.ENSP00000290921,9606.ENSP00000344456,9606.ENSP00000351446,9606.ENSP00000352516,9606.ENSP00000357283,9606.ENSP00000362361,9606.ENSP00000418960	SMARCB1,BRD4,PML,TP53,HNRNPU,APP,CTBP1,CTNNB1,WDR5,DNMT1,LMNA,CDK9,BRCA1
KEGG	map05220	Chronic myeloid leukemia	8	52	0.89	0.0003	9606.ENSP00000269305,9606.ENSP00000290921,9606.ENSP00000332973,9606.ENSP00000345571,9606.ENSP00000362649,9606.ENSP00000430432,9606.ENSP00000451828,9606.ENSP00000479618	TP53,CTBP1,SMAD3,E2F1,HDAC1,HDAC2,AKT1,MYC
GO Process	GO:0032501	Multicellular organismal process	63	2058	0.19	0.00031	9606.ENSP00000254066,9606.ENSP00000254480,9606.ENSP00000262160,9606.ENSP00000262238,9606.ENSP00000262367,9606.ENSP00000263121,9606.ENSP00000263253,9606.ENSP00000263464,9606.ENSP00000263754,9606.ENSP00000264414,9606.ENSP00000264657,9606.ENSP00000267064,9606.ENSP00000268058,9606.ENSP00000269305,9606.ENSP00000281708,9606.ENSP00000283179,9606.ENSP00000284981,9606.ENSP00000287820,9606.ENSP00000302967,9606.ENSP00000306245,9606.ENSP00000312987,9606.ENSP00000316578,9606.ENSP00000323967,9606.ENSP00000324806,9606.ENSP00000332973,9606.ENSP00000333633,9606.ENSP00000335153,9606.ENSP00000343535,9606.ENSP00000344456,9606.ENSP00000345571,9606.ENSP00000351446,9606.ENSP00000352257,9606.ENSP00000352516,9606.ENSP00000355759,9606.ENSP00000355865,9606.ENSP00000356480,9606.ENSP00000357283,9606.ENSP00000360266,9606.ENSP00000362649,9606.ENSP00000363822,9606.ENSP00000364589,9606.ENSP00000365851,9606.ENSP00000368458,9606.ENSP00000375978,9606.ENSP00000378414,9606.ENSP00000378529,9606.ENSP00000380252,9606.ENSP00000385216,9606.ENSP00000386665,9606.ENSP00000395654,9606.ENSP00000399797,9606.ENSP00000405330,9606.ENSP00000412302,9606.ENSP00000418960,9606.ENSP00000430432,9606.ENSP00000434024,9606.ENSP00000437955,9606.ENSP00000451828,9606.ENSP00000458663,9606.ENSP00000478927,9606.ENSP00000479618,9606.ENSP00000480826,9606.ENSP00000483059	RARA,SMARCC1,SMAD2,YY1,CREBBP,SMARCB1,EP300,BIRC3,KAT2B,CUL3,STAT3,SMARCC2,PML,TP53,FBXW7,HNRNPU,APP,PPARG,HDAC3,FOS,HNF4A,SUZ12,SMARCE1,GSK3B,SMAD3,MTA1,HSP90AA1,USP7,CTNNB1,E2F1,WDR5,XRCC6,DNMT1,PARP1,PARK2,RNF2,LMNA,JUN,HDAC1,AR,CUL4A,BMI1,PCNA,XRCC5,SMARCD1,FZR1,NFE2L2,NCOA1,FHL2,SMARCA4,MOV10,ESR1,MBD3,BRCA1,HDAC2,H2AFX,HIF1A,AKT1,CIC,YAP1,MYC,HIST1H3A,NR2C2
Reactome	HSA-5357801	Programmed Cell Death	11	103	0.73	0.00031	9606.ENSP00000219548,9606.ENSP00000247668,9606.ENSP00000263464,9606.ENSP00000264657,9606.ENSP00000269305,9606.ENSP00000335153,9606.ENSP00000344456,9606.ENSP00000345571,9606.ENSP00000357283,9606.ENSP00000441543,9606.ENSP00000451828	STUB1,TRAF2,BIRC3,STAT3,TP53,HSP90AA1,CTNNB1,E2F1,LMNA,UBC,AKT1
GO Process	GO:1901654	Response to ketone	10	80	0.8	0.00033	9606.ENSP00000231509,9606.ENSP00000287820,9606.ENSP00000306245,9606.ENSP00000336687,9606.ENSP00000355759,9606.ENSP00000363822,9606.ENSP00000368458,9606.ENSP00000385216,9606.ENSP00000451828,9606.ENSP00000478927	NR3C1,PPARG,FOS,CBX3,PARP1,AR,PCNA,NCOA1,AKT1,YAP1
KEGG	map05202	Transcriptional misregulation in cancer	11	111	0.7	0.00033	9606.ENSP00000254066,9606.ENSP00000263464,9606.ENSP00000268058,9606.ENSP00000269305,9606.ENSP00000287820,9606.ENSP00000329357,9606.ENSP00000362361,9606.ENSP00000362649,9606.ENSP00000365851,9606.ENSP00000430432,9606.ENSP00000479618	RARA,BIRC3,PML,TP53,PPARG,SP1,CDK9,HDAC1,BMI1,HDAC2,MYC
GO Process	GO:0031331	Positive regulation of cellular catabolic process	15	191	0.6	0.00034	9606.ENSP00000216225,9606.ENSP00000219548,9606.ENSP00000264414,9606.ENSP00000281708,9606.ENSP00000284981,9606.ENSP00000324806,9606.ENSP00000335153,9606.ENSP00000340330,9606.ENSP00000351777,9606.ENSP00000355865,9606.ENSP00000378529,9606.ENSP00000380252,9606.ENSP00000399797,9606.ENSP00000437955,9606.ENSP00000451828	RBX1,STUB1,CUL3,FBXW7,APP,GSK3B,HSP90AA1,KAT5,VCP,PARK2,FZR1,NFE2L2,MOV10,HIF1A,AKT1
GO Process	GO:0045596	Negative regulation of cell differentiation	20	329	0.49	0.00036	9606.ENSP00000254066,9606.ENSP00000262238,9606.ENSP00000264657,9606.ENSP00000269305,9606.ENSP00000281708,9606.ENSP00000283179,9606.ENSP00000284981,9606.ENSP00000287820,9606.ENSP00000316578,9606.ENSP00000324806,9606.ENSP00000332973,9606.ENSP00000344456,9606.ENSP00000345571,9606.ENSP00000352516,9606.ENSP00000364589,9606.ENSP00000380252,9606.ENSP00000430432,9606.ENSP00000478927,9606.ENSP00000479106,9606.ENSP00000479618	RARA,YY1,STAT3,TP53,FBXW7,HNRNPU,APP,PPARG,SUZ12,GSK3B,SMAD3,CTNNB1,E2F1,DNMT1,CUL4A,NFE2L2,HDAC2,YAP1,HIST1H4A,MYC
KEGG	map05203	Viral carcinogenesis	12	135	0.65	0.00036	9606.ENSP00000247668,9606.ENSP00000262367,9606.ENSP00000263253,9606.ENSP00000263754,9606.ENSP00000264657,9606.ENSP00000269305,9606.ENSP00000302967,9606.ENSP00000343535,9606.ENSP00000349508,9606.ENSP00000360266,9606.ENSP00000362649,9606.ENSP00000430432	TRAF2,CREBBP,EP300,KAT2B,STAT3,TP53,HDAC3,USP7,CHD4,JUN,HDAC1,HDAC2
GO Process	GO:0007568	Aging	12	122	0.7	0.00037	9606.ENSP00000216714,9606.ENSP00000264657,9606.ENSP00000268058,9606.ENSP00000269305,9606.ENSP00000284981,9606.ENSP00000296930,9606.ENSP00000306245,9606.ENSP00000360266,9606.ENSP00000380252,9606.ENSP00000412302,9606.ENSP00000434024,9606.ENSP00000451828	APEX1,STAT3,PML,TP53,APP,NPM1,FOS,JUN,NFE2L2,MBD3,H2AFX,AKT1
GO Process	GO:0044087	Regulation of cellular component biogenesis	22	390	0.45	0.00037	9606.ENSP00000216225,9606.ENSP00000219548,9606.ENSP00000247668,9606.ENSP00000263253,9606.ENSP00000263754,9606.ENSP00000269305,9606.ENSP00000283179,9606.ENSP00000284981,9606.ENSP00000296930,9606.ENSP00000324806,9606.ENSP00000332973,9606.ENSP00000335153,9606.ENSP00000351777,9606.ENSP00000352516,9606.ENSP00000355759,9606.ENSP00000355865,9606.ENSP00000364589,9606.ENSP00000375978,9606.ENSP00000405330,9606.ENSP00000418960,9606.ENSP00000432083,9606.ENSP00000442318	RBX1,STUB1,TRAF2,EP300,KAT2B,TP53,HNRNPU,APP,NPM1,GSK3B,SMAD3,HSP90AA1,VCP,DNMT1,PARP1,PARK2,CUL4A,XRCC5,ESR1,BRCA1,HSPA8,CAND1
KEGG	map04659	Th17 cell differentiation	8	55	0.87	0.00037	9606.ENSP00000254066,9606.ENSP00000262160,9606.ENSP00000264657,9606.ENSP00000306245,9606.ENSP00000332973,9606.ENSP00000335153,9606.ENSP00000360266,9606.ENSP00000437955	RARA,SMAD2,STAT3,FOS,SMAD3,HSP90AA1,JUN,HIF1A
GO Process	GO:0032880	Regulation of protein localization	21	360	0.47	0.00038	9606.ENSP00000247668,9606.ENSP00000268058,9606.ENSP00000269305,9606.ENSP00000281708,9606.ENSP00000284981,9606.ENSP00000302967,9606.ENSP00000312987,9606.ENSP00000324806,9606.ENSP00000332973,9606.ENSP00000335153,9606.ENSP00000344456,9606.ENSP00000345571,9606.ENSP00000352069,9606.ENSP00000355759,9606.ENSP00000355865,9606.ENSP00000357283,9606.ENSP00000363822,9606.ENSP00000374455,9606.ENSP00000432083,9606.ENSP00000437955,9606.ENSP00000451828	TRAF2,PML,TP53,FBXW7,APP,HDAC3,HNF4A,GSK3B,SMAD3,HSP90AA1,CTNNB1,E2F1,WWP2,PARP1,PARK2,LMNA,AR,SQSTM1,HSPA8,HIF1A,AKT1
Reactome	HSA-8878159	Transcriptional regulation by RUNX3	9	67	0.83	0.00038	9606.ENSP00000262367,9606.ENSP00000263253,9606.ENSP00000263754,9606.ENSP00000269305,9606.ENSP00000332973,9606.ENSP00000344456,9606.ENSP00000441543,9606.ENSP00000478927,9606.ENSP00000479618	CREBBP,EP300,KAT2B,TP53,SMAD3,CTNNB1,UBC,YAP1,MYC
WikiPathways	WP4949	16p11.2 proximal deletion syndrome	7	36	0.99	0.00038	9606.ENSP00000231509,9606.ENSP00000247668,9606.ENSP00000269305,9606.ENSP00000287820,9606.ENSP00000302967,9606.ENSP00000368458,9606.ENSP00000405330	NR3C1,TRAF2,TP53,PPARG,HDAC3,PCNA,ESR1
TISSUES	BTO:0000080	Male reproductive gland	39	981	0.3	0.00038	9606.ENSP00000231487,9606.ENSP00000254480,9606.ENSP00000263377,9606.ENSP00000264414,9606.ENSP00000283179,9606.ENSP00000284981,9606.ENSP00000296930,9606.ENSP00000323967,9606.ENSP00000329357,9606.ENSP00000335153,9606.ENSP00000336687,9606.ENSP00000340330,9606.ENSP00000343535,9606.ENSP00000344456,9606.ENSP00000349168,9606.ENSP00000351777,9606.ENSP00000352069,9606.ENSP00000352257,9606.ENSP00000355759,9606.ENSP00000357283,9606.ENSP00000360266,9606.ENSP00000362592,9606.ENSP00000363822,9606.ENSP00000369424,9606.ENSP00000374455,9606.ENSP00000375978,9606.ENSP00000385216,9606.ENSP00000392094,9606.ENSP00000399797,9606.ENSP00000400142,9606.ENSP00000418960,9606.ENSP00000430432,9606.ENSP00000432083,9606.ENSP00000437955,9606.ENSP00000441543,9606.ENSP00000442318,9606.ENSP00000451828,9606.ENSP00000479618,9606.ENSP00000483059	SKP1,SMARCC1,BRD4,CUL3,HNRNPU,APP,NPM1,SMARCE1,SP1,HSP90AA1,CBX3,KAT5,USP7,CTNNB1,HNRNPH1,VCP,WWP2,XRCC6,PARP1,LMNA,JUN,RBBP4,AR,RBBP7,SQSTM1,XRCC5,NCOA1,EFTUD2,MOV10,EWSR1,BRCA1,HDAC2,HSPA8,HIF1A,UBC,CAND1,AKT1,MYC,NR2C2
GO Process	GO:0090068	Positive regulation of cell cycle process	14	169	0.62	0.00039	9606.ENSP00000216714,9606.ENSP00000263253,9606.ENSP00000263377,9606.ENSP00000264414,9606.ENSP00000268058,9606.ENSP00000269305,9606.ENSP00000283179,9606.ENSP00000284981,9606.ENSP00000296930,9606.ENSP00000345571,9606.ENSP00000364589,9606.ENSP00000368458,9606.ENSP00000418960,9606.ENSP00000451828	APEX1,EP300,BRD4,CUL3,PML,TP53,HNRNPU,APP,NPM1,E2F1,CUL4A,PCNA,BRCA1,AKT1
GO Component	GO:0031519	PcG protein complex	7	33	1.03	0.00039	9606.ENSP00000262238,9606.ENSP00000316578,9606.ENSP00000356480,9606.ENSP00000362592,9606.ENSP00000365851,9606.ENSP00000369424,9606.ENSP00000430432	YY1,SUZ12,RNF2,RBBP4,BMI1,RBBP7,HDAC2
GO Function	GO:0000976	Transcription regulatory region sequence-specific dna binding	38	929	0.32	0.0004	9606.ENSP00000221419,9606.ENSP00000231509,9606.ENSP00000254066,9606.ENSP00000262160,9606.ENSP00000262238,9606.ENSP00000262367,9606.ENSP00000263121,9606.ENSP00000263253,9606.ENSP00000263754,9606.ENSP00000264657,9606.ENSP00000269305,9606.ENSP00000283179,9606.ENSP00000284981,9606.ENSP00000287820,9606.ENSP00000296930,9606.ENSP00000306245,9606.ENSP00000312987,9606.ENSP00000316578,9606.ENSP00000329357,9606.ENSP00000332973,9606.ENSP00000333633,9606.ENSP00000345571,9606.ENSP00000352257,9606.ENSP00000355759,9606.ENSP00000355865,9606.ENSP00000360266,9606.ENSP00000362361,9606.ENSP00000362649,9606.ENSP00000363822,9606.ENSP00000375978,9606.ENSP00000380252,9606.ENSP00000395654,9606.ENSP00000405330,9606.ENSP00000418960,9606.ENSP00000437955,9606.ENSP00000478927,9606.ENSP00000479618,9606.ENSP00000483059	HNRNPL,NR3C1,RARA,SMAD2,YY1,CREBBP,SMARCB1,EP300,KAT2B,STAT3,TP53,HNRNPU,APP,PPARG,NPM1,FOS,HNF4A,SUZ12,SP1,SMAD3,MTA1,E2F1,XRCC6,PARP1,PARK2,JUN,CDK9,HDAC1,AR,XRCC5,NFE2L2,SMARCA4,ESR1,BRCA1,HIF1A,YAP1,MYC,NR2C2
GO Function	GO:0008080	N-acetyltransferase activity	7	29	1.09	0.0004	9606.ENSP00000262367,9606.ENSP00000263253,9606.ENSP00000263754,9606.ENSP00000323967,9606.ENSP00000340330,9606.ENSP00000361066,9606.ENSP00000385216	CREBBP,EP300,KAT2B,SMARCE1,KAT5,NCOA3,NCOA1
GO Process	GO:1902175	Regulation of oxidative stress-induced intrinsic apoptotic signaling pathway	6	21	1.16	0.00041	9606.ENSP00000281708,9606.ENSP00000355759,9606.ENSP00000355865,9606.ENSP00000380252,9606.ENSP00000437955,9606.ENSP00000451828	FBXW7,PARP1,PARK2,NFE2L2,HIF1A,AKT1
GO Process	GO:1903203	Regulation of oxidative stress-induced neuron death	6	21	1.16	0.00041	9606.ENSP00000281708,9606.ENSP00000284981,9606.ENSP00000344456,9606.ENSP00000355759,9606.ENSP00000355865,9606.ENSP00000437955	FBXW7,APP,CTNNB1,PARP1,PARK2,HIF1A
GO Process	GO:0034599	Cellular response to oxidative stress	12	124	0.69	0.00042	9606.ENSP00000216714,9606.ENSP00000247668,9606.ENSP00000268058,9606.ENSP00000269305,9606.ENSP00000306245,9606.ENSP00000355759,9606.ENSP00000360266,9606.ENSP00000368458,9606.ENSP00000380252,9606.ENSP00000430432,9606.ENSP00000437955,9606.ENSP00000451828	APEX1,TRAF2,PML,TP53,FOS,PARP1,JUN,PCNA,NFE2L2,HDAC2,HIF1A,AKT1
GO Process	GO:0032355	Response to estradiol	9	65	0.84	0.00043	9606.ENSP00000254066,9606.ENSP00000264657,9606.ENSP00000340330,9606.ENSP00000344456,9606.ENSP00000361066,9606.ENSP00000368458,9606.ENSP00000385216,9606.ENSP00000405330,9606.ENSP00000412302	RARA,STAT3,KAT5,CTNNB1,NCOA3,PCNA,NCOA1,ESR1,MBD3
GO Process	GO:2000278	Regulation of dna biosynthetic process	9	65	0.84	0.00043	9606.ENSP00000268058,9606.ENSP00000269305,9606.ENSP00000283179,9606.ENSP00000287820,9606.ENSP00000335153,9606.ENSP00000344456,9606.ENSP00000368458,9606.ENSP00000375978,9606.ENSP00000479618	PML,TP53,HNRNPU,PPARG,HSP90AA1,CTNNB1,PCNA,XRCC5,MYC
Reactome	HSA-9616222	Transcriptional regulation of granulopoiesis	7	36	0.99	0.00043	9606.ENSP00000254066,9606.ENSP00000263253,9606.ENSP00000264657,9606.ENSP00000268058,9606.ENSP00000345571,9606.ENSP00000434024,9606.ENSP00000479618	RARA,EP300,STAT3,PML,E2F1,H2AFX,MYC
WikiPathways	WP170	Nuclear receptors	7	37	0.98	0.00043	9606.ENSP00000231509,9606.ENSP00000254066,9606.ENSP00000287820,9606.ENSP00000312987,9606.ENSP00000363822,9606.ENSP00000405330,9606.ENSP00000483059	NR3C1,RARA,PPARG,HNF4A,AR,ESR1,NR2C2
WikiPathways	WP1971	Integrated cancer pathway	7	37	0.98	0.00043	9606.ENSP00000262160,9606.ENSP00000269305,9606.ENSP00000332973,9606.ENSP00000345571,9606.ENSP00000418960,9606.ENSP00000451828,9606.ENSP00000479618	SMAD2,TP53,SMAD3,E2F1,BRCA1,AKT1,MYC
WikiPathways	WP4673	Male infertility	8	53	0.88	0.00043	9606.ENSP00000262367,9606.ENSP00000263253,9606.ENSP00000355759,9606.ENSP00000362361,9606.ENSP00000363822,9606.ENSP00000375978,9606.ENSP00000380252,9606.ENSP00000405330	CREBBP,EP300,PARP1,CDK9,AR,XRCC5,NFE2L2,ESR1
GO Component	GO:0005829	Cytosol	60	1932	0.2	0.00044	9606.ENSP00000216225,9606.ENSP00000217244,9606.ENSP00000219548,9606.ENSP00000221419,9606.ENSP00000231487,9606.ENSP00000231509,9606.ENSP00000247668,9606.ENSP00000254066,9606.ENSP00000262160,9606.ENSP00000263253,9606.ENSP00000263464,9606.ENSP00000264414,9606.ENSP00000264657,9606.ENSP00000268058,9606.ENSP00000269305,9606.ENSP00000281708,9606.ENSP00000284981,9606.ENSP00000287820,9606.ENSP00000296930,9606.ENSP00000302967,9606.ENSP00000306245,9606.ENSP00000323889,9606.ENSP00000324806,9606.ENSP00000332973,9606.ENSP00000333633,9606.ENSP00000335153,9606.ENSP00000343535,9606.ENSP00000344456,9606.ENSP00000348056,9606.ENSP00000349168,9606.ENSP00000351777,9606.ENSP00000352069,9606.ENSP00000352257,9606.ENSP00000355865,9606.ENSP00000357283,9606.ENSP00000360266,9606.ENSP00000361066,9606.ENSP00000362592,9606.ENSP00000362649,9606.ENSP00000363668,9606.ENSP00000363822,9606.ENSP00000365851,9606.ENSP00000369424,9606.ENSP00000374455,9606.ENSP00000375978,9606.ENSP00000378529,9606.ENSP00000380252,9606.ENSP00000385216,9606.ENSP00000385269,9606.ENSP00000392094,9606.ENSP00000399797,9606.ENSP00000405330,9606.ENSP00000432083,9606.ENSP00000436679,9606.ENSP00000437955,9606.ENSP00000441543,9606.ENSP00000442318,9606.ENSP00000445633,9606.ENSP00000451828,9606.ENSP00000478927	RBX1,CSNK2A1,STUB1,HNRNPL,SKP1,NR3C1,TRAF2,RARA,SMAD2,EP300,BIRC3,CUL3,STAT3,PML,TP53,FBXW7,APP,PPARG,NPM1,HDAC3,FOS,TRIM25,GSK3B,SMAD3,MTA1,HSP90AA1,USP7,CTNNB1,UBE2I,HNRNPH1,VCP,WWP2,XRCC6,PARK2,LMNA,JUN,NCOA3,RBBP4,HDAC1,DAXX,AR,BMI1,RBBP7,SQSTM1,XRCC5,FZR1,NFE2L2,NCOA1,ELAVL1,EFTUD2,MOV10,ESR1,HSPA8,NXF1,HIF1A,UBC,CAND1,HIST1H2BG,AKT1,YAP1
GO Process	GO:0051972	Regulation of telomerase activity	7	34	1.02	0.00045	9606.ENSP00000268058,9606.ENSP00000269305,9606.ENSP00000287820,9606.ENSP00000335153,9606.ENSP00000344456,9606.ENSP00000375978,9606.ENSP00000479618	PML,TP53,PPARG,HSP90AA1,CTNNB1,XRCC5,MYC
GO Process	GO:0007179	Transforming growth factor beta receptor signaling pathway	8	49	0.92	0.00046	9606.ENSP00000262160,9606.ENSP00000268058,9606.ENSP00000269305,9606.ENSP00000306245,9606.ENSP00000332973,9606.ENSP00000355759,9606.ENSP00000360266,9606.ENSP00000441543	SMAD2,PML,TP53,FOS,SMAD3,PARP1,JUN,UBC
GO Function	GO:0003690	Double-stranded dna binding	40	1017	0.3	0.00046	9606.ENSP00000216714,9606.ENSP00000221419,9606.ENSP00000231509,9606.ENSP00000254066,9606.ENSP00000262160,9606.ENSP00000262238,9606.ENSP00000262367,9606.ENSP00000263121,9606.ENSP00000263253,9606.ENSP00000263754,9606.ENSP00000264657,9606.ENSP00000269305,9606.ENSP00000283179,9606.ENSP00000284981,9606.ENSP00000287820,9606.ENSP00000296930,9606.ENSP00000306245,9606.ENSP00000312987,9606.ENSP00000316578,9606.ENSP00000329357,9606.ENSP00000332973,9606.ENSP00000333633,9606.ENSP00000345571,9606.ENSP00000352257,9606.ENSP00000355759,9606.ENSP00000355865,9606.ENSP00000360266,9606.ENSP00000362361,9606.ENSP00000362649,9606.ENSP00000363822,9606.ENSP00000368458,9606.ENSP00000375978,9606.ENSP00000380252,9606.ENSP00000395654,9606.ENSP00000405330,9606.ENSP00000418960,9606.ENSP00000437955,9606.ENSP00000478927,9606.ENSP00000479618,9606.ENSP00000483059	APEX1,HNRNPL,NR3C1,RARA,SMAD2,YY1,CREBBP,SMARCB1,EP300,KAT2B,STAT3,TP53,HNRNPU,APP,PPARG,NPM1,FOS,HNF4A,SUZ12,SP1,SMAD3,MTA1,E2F1,XRCC6,PARP1,PARK2,JUN,CDK9,HDAC1,AR,PCNA,XRCC5,NFE2L2,SMARCA4,ESR1,BRCA1,HIF1A,YAP1,MYC,NR2C2
GO Function	GO:0051059	NF-kappaB binding	7	30	1.07	0.00046	9606.ENSP00000216714,9606.ENSP00000263253,9606.ENSP00000296930,9606.ENSP00000302967,9606.ENSP00000324806,9606.ENSP00000362649,9606.ENSP00000430432	APEX1,EP300,NPM1,HDAC3,GSK3B,HDAC1,HDAC2
GO Process	GO:0034622	Cellular protein-containing complex assembly	20	336	0.48	0.00047	9606.ENSP00000216225,9606.ENSP00000247668,9606.ENSP00000262160,9606.ENSP00000263121,9606.ENSP00000296930,9606.ENSP00000332973,9606.ENSP00000335153,9606.ENSP00000355759,9606.ENSP00000355865,9606.ENSP00000362592,9606.ENSP00000363668,9606.ENSP00000364589,9606.ENSP00000369424,9606.ENSP00000375978,9606.ENSP00000395654,9606.ENSP00000434024,9606.ENSP00000441543,9606.ENSP00000445633,9606.ENSP00000479106,9606.ENSP00000480826	RBX1,TRAF2,SMAD2,SMARCB1,NPM1,SMAD3,HSP90AA1,PARP1,PARK2,RBBP4,DAXX,CUL4A,RBBP7,XRCC5,SMARCA4,H2AFX,UBC,HIST1H2BG,HIST1H4A,HIST1H3A
WikiPathways	WP231	TNF-alpha signaling pathway	8	54	0.87	0.00047	9606.ENSP00000217244,9606.ENSP00000231487,9606.ENSP00000247668,9606.ENSP00000262367,9606.ENSP00000263464,9606.ENSP00000335153,9606.ENSP00000360266,9606.ENSP00000451828	CSNK2A1,SKP1,TRAF2,CREBBP,BIRC3,HSP90AA1,JUN,AKT1
DISEASES	DOID:0050686	Organ system cancer	21	296	0.55	0.00047	9606.ENSP00000254066,9606.ENSP00000262367,9606.ENSP00000263121,9606.ENSP00000263253,9606.ENSP00000263464,9606.ENSP00000264657,9606.ENSP00000268058,9606.ENSP00000269305,9606.ENSP00000296930,9606.ENSP00000323967,9606.ENSP00000344456,9606.ENSP00000345571,9606.ENSP00000351777,9606.ENSP00000355865,9606.ENSP00000363822,9606.ENSP00000395654,9606.ENSP00000400142,9606.ENSP00000405330,9606.ENSP00000418960,9606.ENSP00000451828,9606.ENSP00000479618	RARA,CREBBP,SMARCB1,EP300,BIRC3,STAT3,PML,TP53,NPM1,SMARCE1,CTNNB1,E2F1,VCP,PARK2,AR,SMARCA4,EWSR1,ESR1,BRCA1,AKT1,MYC
DISEASES	DOID:193	Reproductive organ cancer	11	72	0.89	0.00047	9606.ENSP00000263253,9606.ENSP00000264657,9606.ENSP00000269305,9606.ENSP00000344456,9606.ENSP00000355865,9606.ENSP00000363822,9606.ENSP00000395654,9606.ENSP00000405330,9606.ENSP00000418960,9606.ENSP00000451828,9606.ENSP00000479618	EP300,STAT3,TP53,CTNNB1,PARK2,AR,SMARCA4,ESR1,BRCA1,AKT1,MYC
DISEASES	DOID:4	Disease	59	1734	0.24	0.00047	9606.ENSP00000217244,9606.ENSP00000219548,9606.ENSP00000231509,9606.ENSP00000254066,9606.ENSP00000262160,9606.ENSP00000262238,9606.ENSP00000262367,9606.ENSP00000263121,9606.ENSP00000263253,9606.ENSP00000263377,9606.ENSP00000263464,9606.ENSP00000264414,9606.ENSP00000264657,9606.ENSP00000267064,9606.ENSP00000268058,9606.ENSP00000269305,9606.ENSP00000283179,9606.ENSP00000284981,9606.ENSP00000287820,9606.ENSP00000290921,9606.ENSP00000296930,9606.ENSP00000306245,9606.ENSP00000312987,9606.ENSP00000316578,9606.ENSP00000323967,9606.ENSP00000324806,9606.ENSP00000332973,9606.ENSP00000336687,9606.ENSP00000344456,9606.ENSP00000345571,9606.ENSP00000349508,9606.ENSP00000351777,9606.ENSP00000352257,9606.ENSP00000352516,9606.ENSP00000355759,9606.ENSP00000355865,9606.ENSP00000357283,9606.ENSP00000360266,9606.ENSP00000361066,9606.ENSP00000363822,9606.ENSP00000364589,9606.ENSP00000365851,9606.ENSP00000369716,9606.ENSP00000371475,9606.ENSP00000374455,9606.ENSP00000375978,9606.ENSP00000378414,9606.ENSP00000385216,9606.ENSP00000386665,9606.ENSP00000392094,9606.ENSP00000395654,9606.ENSP00000400142,9606.ENSP00000405330,9606.ENSP00000418960,9606.ENSP00000437955,9606.ENSP00000451828,9606.ENSP00000458663,9606.ENSP00000478927,9606.ENSP00000479618	CSNK2A1,STUB1,NR3C1,RARA,SMAD2,YY1,CREBBP,SMARCB1,EP300,BRD4,BIRC3,CUL3,STAT3,SMARCC2,PML,TP53,HNRNPU,APP,PPARG,CTBP1,NPM1,FOS,HNF4A,SUZ12,SMARCE1,GSK3B,SMAD3,CBX3,CTNNB1,E2F1,CHD4,VCP,XRCC6,DNMT1,PARP1,PARK2,LMNA,JUN,NCOA3,AR,CUL4A,BMI1,CHD3,TP53BP1,SQSTM1,XRCC5,SMARCD1,NCOA1,FHL2,EFTUD2,SMARCA4,EWSR1,ESR1,BRCA1,HIF1A,AKT1,CIC,YAP1,MYC
COMPARTMENTS	GOCC:0005737	Cytoplasm	68	2305	0.17	0.00047	9606.ENSP00000216225,9606.ENSP00000216714,9606.ENSP00000219548,9606.ENSP00000231487,9606.ENSP00000231509,9606.ENSP00000247668,9606.ENSP00000254066,9606.ENSP00000254480,9606.ENSP00000262160,9606.ENSP00000262367,9606.ENSP00000263253,9606.ENSP00000263464,9606.ENSP00000263754,9606.ENSP00000264414,9606.ENSP00000264657,9606.ENSP00000268058,9606.ENSP00000269305,9606.ENSP00000281708,9606.ENSP00000283179,9606.ENSP00000284981,9606.ENSP00000287820,9606.ENSP00000296930,9606.ENSP00000302967,9606.ENSP00000306245,9606.ENSP00000312987,9606.ENSP00000323889,9606.ENSP00000324806,9606.ENSP00000329357,9606.ENSP00000332973,9606.ENSP00000333633,9606.ENSP00000335153,9606.ENSP00000340330,9606.ENSP00000343535,9606.ENSP00000344456,9606.ENSP00000348056,9606.ENSP00000349168,9606.ENSP00000349508,9606.ENSP00000351777,9606.ENSP00000352069,9606.ENSP00000352257,9606.ENSP00000355759,9606.ENSP00000355865,9606.ENSP00000357283,9606.ENSP00000361066,9606.ENSP00000362361,9606.ENSP00000362592,9606.ENSP00000362649,9606.ENSP00000363668,9606.ENSP00000363822,9606.ENSP00000365851,9606.ENSP00000369716,9606.ENSP00000374455,9606.ENSP00000378529,9606.ENSP00000380252,9606.ENSP00000385269,9606.ENSP00000386665,9606.ENSP00000392094,9606.ENSP00000399797,9606.ENSP00000405330,9606.ENSP00000418960,9606.ENSP00000430432,9606.ENSP00000432083,9606.ENSP00000436679,9606.ENSP00000437955,9606.ENSP00000441543,9606.ENSP00000442318,9606.ENSP00000451828,9606.ENSP00000478927	RBX1,APEX1,STUB1,SKP1,NR3C1,TRAF2,RARA,SMARCC1,SMAD2,CREBBP,EP300,BIRC3,KAT2B,CUL3,STAT3,PML,TP53,FBXW7,HNRNPU,APP,PPARG,NPM1,HDAC3,FOS,HNF4A,TRIM25,GSK3B,SP1,SMAD3,MTA1,HSP90AA1,KAT5,USP7,CTNNB1,UBE2I,HNRNPH1,CHD4,VCP,WWP2,XRCC6,PARP1,PARK2,LMNA,NCOA3,CDK9,RBBP4,HDAC1,DAXX,AR,BMI1,CHD3,SQSTM1,FZR1,NFE2L2,ELAVL1,FHL2,EFTUD2,MOV10,ESR1,BRCA1,HDAC2,HSPA8,NXF1,HIF1A,UBC,CAND1,AKT1,YAP1
GO Process	GO:0045597	Positive regulation of cell differentiation	24	462	0.42	0.00048	9606.ENSP00000254066,9606.ENSP00000262160,9606.ENSP00000263253,9606.ENSP00000264657,9606.ENSP00000283179,9606.ENSP00000284981,9606.ENSP00000287820,9606.ENSP00000306245,9606.ENSP00000332973,9606.ENSP00000344456,9606.ENSP00000345571,9606.ENSP00000352257,9606.ENSP00000355759,9606.ENSP00000355865,9606.ENSP00000360266,9606.ENSP00000361066,9606.ENSP00000362649,9606.ENSP00000363822,9606.ENSP00000375978,9606.ENSP00000380252,9606.ENSP00000385216,9606.ENSP00000430432,9606.ENSP00000437955,9606.ENSP00000451828	RARA,SMAD2,EP300,STAT3,HNRNPU,APP,PPARG,FOS,SMAD3,CTNNB1,E2F1,XRCC6,PARP1,PARK2,JUN,NCOA3,HDAC1,AR,XRCC5,NFE2L2,NCOA1,HDAC2,HIF1A,AKT1
Reactome	HSA-4551638	SUMOylation of chromatin organization proteins	7	37	0.98	0.00049	9606.ENSP00000316578,9606.ENSP00000348056,9606.ENSP00000356480,9606.ENSP00000362649,9606.ENSP00000365851,9606.ENSP00000369716,9606.ENSP00000430432	SUZ12,UBE2I,RNF2,HDAC1,BMI1,CHD3,HDAC2
TISSUES	BTO:0001363	Testis	31	689	0.36	0.00049	9606.ENSP00000231487,9606.ENSP00000254480,9606.ENSP00000263377,9606.ENSP00000264414,9606.ENSP00000283179,9606.ENSP00000284981,9606.ENSP00000296930,9606.ENSP00000323967,9606.ENSP00000329357,9606.ENSP00000335153,9606.ENSP00000340330,9606.ENSP00000343535,9606.ENSP00000351777,9606.ENSP00000352069,9606.ENSP00000352257,9606.ENSP00000355759,9606.ENSP00000357283,9606.ENSP00000360266,9606.ENSP00000362592,9606.ENSP00000375978,9606.ENSP00000385216,9606.ENSP00000399797,9606.ENSP00000400142,9606.ENSP00000418960,9606.ENSP00000430432,9606.ENSP00000432083,9606.ENSP00000437955,9606.ENSP00000441543,9606.ENSP00000442318,9606.ENSP00000479618,9606.ENSP00000483059	SKP1,SMARCC1,BRD4,CUL3,HNRNPU,APP,NPM1,SMARCE1,SP1,HSP90AA1,KAT5,USP7,VCP,WWP2,XRCC6,PARP1,LMNA,JUN,RBBP4,XRCC5,NCOA1,MOV10,EWSR1,BRCA1,HDAC2,HSPA8,HIF1A,UBC,CAND1,MYC,NR2C2
GO Process	GO:0007178	Transmembrane receptor protein serine/threonine kinase signaling pathway	10	85	0.77	0.0005	9606.ENSP00000219548,9606.ENSP00000262160,9606.ENSP00000268058,9606.ENSP00000269305,9606.ENSP00000306245,9606.ENSP00000312987,9606.ENSP00000332973,9606.ENSP00000355759,9606.ENSP00000360266,9606.ENSP00000441543	STUB1,SMAD2,PML,TP53,FOS,HNF4A,SMAD3,PARP1,JUN,UBC
GO Process	GO:0016570	Histone modification	17	252	0.53	0.0005	9606.ENSP00000231487,9606.ENSP00000262367,9606.ENSP00000263253,9606.ENSP00000263754,9606.ENSP00000302967,9606.ENSP00000316578,9606.ENSP00000333633,9606.ENSP00000340330,9606.ENSP00000343535,9606.ENSP00000351446,9606.ENSP00000356480,9606.ENSP00000361066,9606.ENSP00000362649,9606.ENSP00000365851,9606.ENSP00000385216,9606.ENSP00000412302,9606.ENSP00000430432	SKP1,CREBBP,EP300,KAT2B,HDAC3,SUZ12,MTA1,KAT5,USP7,WDR5,RNF2,NCOA3,HDAC1,BMI1,NCOA1,MBD3,HDAC2
GO Process	GO:0045787	Positive regulation of cell cycle	16	225	0.56	0.0005	9606.ENSP00000216714,9606.ENSP00000254066,9606.ENSP00000263253,9606.ENSP00000263377,9606.ENSP00000264414,9606.ENSP00000268058,9606.ENSP00000269305,9606.ENSP00000283179,9606.ENSP00000284981,9606.ENSP00000296930,9606.ENSP00000345571,9606.ENSP00000362361,9606.ENSP00000364589,9606.ENSP00000368458,9606.ENSP00000418960,9606.ENSP00000451828	APEX1,RARA,EP300,BRD4,CUL3,PML,TP53,HNRNPU,APP,NPM1,E2F1,CDK9,CUL4A,PCNA,BRCA1,AKT1
GO Process	GO:0097305	Response to alcohol	10	85	0.77	0.0005	9606.ENSP00000254066,9606.ENSP00000262160,9606.ENSP00000264657,9606.ENSP00000287820,9606.ENSP00000306245,9606.ENSP00000344456,9606.ENSP00000355759,9606.ENSP00000418960,9606.ENSP00000430432,9606.ENSP00000451828	RARA,SMAD2,STAT3,PPARG,FOS,CTNNB1,PARP1,BRCA1,HDAC2,AKT1
TISSUES	BTO:0001253	Skin	23	420	0.44	0.0005	9606.ENSP00000216714,9606.ENSP00000219548,9606.ENSP00000221419,9606.ENSP00000231487,9606.ENSP00000264414,9606.ENSP00000283179,9606.ENSP00000287820,9606.ENSP00000296930,9606.ENSP00000302967,9606.ENSP00000335153,9606.ENSP00000344456,9606.ENSP00000345571,9606.ENSP00000349168,9606.ENSP00000349508,9606.ENSP00000351777,9606.ENSP00000352257,9606.ENSP00000357283,9606.ENSP00000362592,9606.ENSP00000374455,9606.ENSP00000399797,9606.ENSP00000400142,9606.ENSP00000432083,9606.ENSP00000441543	APEX1,STUB1,HNRNPL,SKP1,CUL3,HNRNPU,PPARG,NPM1,HDAC3,HSP90AA1,CTNNB1,E2F1,HNRNPH1,CHD4,VCP,XRCC6,LMNA,RBBP4,SQSTM1,MOV10,EWSR1,HSPA8,UBC
GO Function	GO:0140110	Transcription regulator activity	50	1443	0.24	0.00051	9606.ENSP00000216714,9606.ENSP00000231509,9606.ENSP00000254066,9606.ENSP00000254480,9606.ENSP00000262160,9606.ENSP00000262238,9606.ENSP00000262367,9606.ENSP00000263121,9606.ENSP00000263253,9606.ENSP00000263377,9606.ENSP00000263754,9606.ENSP00000264657,9606.ENSP00000267064,9606.ENSP00000268058,9606.ENSP00000269305,9606.ENSP00000283179,9606.ENSP00000287820,9606.ENSP00000290921,9606.ENSP00000296930,9606.ENSP00000302967,9606.ENSP00000306245,9606.ENSP00000312987,9606.ENSP00000323967,9606.ENSP00000329357,9606.ENSP00000332973,9606.ENSP00000333633,9606.ENSP00000340330,9606.ENSP00000344456,9606.ENSP00000345571,9606.ENSP00000355759,9606.ENSP00000355865,9606.ENSP00000360266,9606.ENSP00000361066,9606.ENSP00000362649,9606.ENSP00000363668,9606.ENSP00000363822,9606.ENSP00000371475,9606.ENSP00000378414,9606.ENSP00000380252,9606.ENSP00000385216,9606.ENSP00000386665,9606.ENSP00000395654,9606.ENSP00000400142,9606.ENSP00000405330,9606.ENSP00000418960,9606.ENSP00000437955,9606.ENSP00000458663,9606.ENSP00000478927,9606.ENSP00000479618,9606.ENSP00000483059	APEX1,NR3C1,RARA,SMARCC1,SMAD2,YY1,CREBBP,SMARCB1,EP300,BRD4,KAT2B,STAT3,SMARCC2,PML,TP53,HNRNPU,PPARG,CTBP1,NPM1,HDAC3,FOS,HNF4A,SMARCE1,SP1,SMAD3,MTA1,KAT5,CTNNB1,E2F1,PARP1,PARK2,JUN,NCOA3,HDAC1,DAXX,AR,TP53BP1,SMARCD1,NFE2L2,NCOA1,FHL2,SMARCA4,EWSR1,ESR1,BRCA1,HIF1A,CIC,YAP1,MYC,NR2C2
GO Process	GO:0062013	Positive regulation of small molecule metabolic process	8	50	0.91	0.00052	9606.ENSP00000263754,9606.ENSP00000264657,9606.ENSP00000284981,9606.ENSP00000287820,9606.ENSP00000351446,9606.ENSP00000351777,9606.ENSP00000437955,9606.ENSP00000451828	KAT2B,STAT3,APP,PPARG,WDR5,VCP,HIF1A,AKT1
Reactome	HSA-6785807	Interleukin-4 and Interleukin-13 signaling	8	53	0.88	0.00052	9606.ENSP00000264657,9606.ENSP00000269305,9606.ENSP00000306245,9606.ENSP00000335153,9606.ENSP00000432083,9606.ENSP00000437955,9606.ENSP00000451828,9606.ENSP00000479618	STAT3,TP53,FOS,HSP90AA1,HSPA8,HIF1A,AKT1,MYC
GO Process	GO:0022411	Cellular component disassembly	13	151	0.64	0.00054	9606.ENSP00000254480,9606.ENSP00000263121,9606.ENSP00000267064,9606.ENSP00000323967,9606.ENSP00000324806,9606.ENSP00000344456,9606.ENSP00000351777,9606.ENSP00000355865,9606.ENSP00000374455,9606.ENSP00000378414,9606.ENSP00000395654,9606.ENSP00000432083,9606.ENSP00000479618	SMARCC1,SMARCB1,SMARCC2,SMARCE1,GSK3B,CTNNB1,VCP,PARK2,SQSTM1,SMARCD1,SMARCA4,HSPA8,MYC
WikiPathways	WP2815	Mammary gland development pathway - Involution (Stage 4 of 4)	4	6	1.53	0.00054	9606.ENSP00000264657,9606.ENSP00000269305,9606.ENSP00000345571,9606.ENSP00000479618	STAT3,TP53,E2F1,MYC
GO Process	GO:0048513	Animal organ development	43	1180	0.26	0.00055	9606.ENSP00000254066,9606.ENSP00000254480,9606.ENSP00000262160,9606.ENSP00000262238,9606.ENSP00000263253,9606.ENSP00000263754,9606.ENSP00000264414,9606.ENSP00000264657,9606.ENSP00000268058,9606.ENSP00000269305,9606.ENSP00000281708,9606.ENSP00000283179,9606.ENSP00000284981,9606.ENSP00000287820,9606.ENSP00000306245,9606.ENSP00000312987,9606.ENSP00000324806,9606.ENSP00000332973,9606.ENSP00000344456,9606.ENSP00000345571,9606.ENSP00000352257,9606.ENSP00000355759,9606.ENSP00000357283,9606.ENSP00000360266,9606.ENSP00000362649,9606.ENSP00000363822,9606.ENSP00000364589,9606.ENSP00000365851,9606.ENSP00000368458,9606.ENSP00000375978,9606.ENSP00000378529,9606.ENSP00000385216,9606.ENSP00000386665,9606.ENSP00000395654,9606.ENSP00000405330,9606.ENSP00000412302,9606.ENSP00000430432,9606.ENSP00000434024,9606.ENSP00000437955,9606.ENSP00000451828,9606.ENSP00000458663,9606.ENSP00000478927,9606.ENSP00000479618	RARA,SMARCC1,SMAD2,YY1,EP300,KAT2B,CUL3,STAT3,PML,TP53,FBXW7,HNRNPU,APP,PPARG,FOS,HNF4A,GSK3B,SMAD3,CTNNB1,E2F1,XRCC6,PARP1,LMNA,JUN,HDAC1,AR,CUL4A,BMI1,PCNA,XRCC5,FZR1,NCOA1,FHL2,SMARCA4,ESR1,MBD3,HDAC2,H2AFX,HIF1A,AKT1,CIC,YAP1,MYC
UniProt Keywords	KW-0678	Repressor	25	504	0.4	0.00055	9606.ENSP00000216714,9606.ENSP00000262238,9606.ENSP00000269305,9606.ENSP00000283179,9606.ENSP00000290921,9606.ENSP00000302967,9606.ENSP00000312987,9606.ENSP00000316578,9606.ENSP00000329357,9606.ENSP00000333633,9606.ENSP00000336687,9606.ENSP00000352516,9606.ENSP00000356480,9606.ENSP00000362592,9606.ENSP00000362649,9606.ENSP00000363668,9606.ENSP00000365851,9606.ENSP00000369424,9606.ENSP00000395654,9606.ENSP00000400142,9606.ENSP00000430432,9606.ENSP00000432083,9606.ENSP00000458663,9606.ENSP00000478927,9606.ENSP00000483059	APEX1,YY1,TP53,HNRNPU,CTBP1,HDAC3,HNF4A,SUZ12,SP1,MTA1,CBX3,DNMT1,RNF2,RBBP4,HDAC1,DAXX,BMI1,RBBP7,SMARCA4,EWSR1,HDAC2,HSPA8,CIC,YAP1,NR2C2
GO Process	GO:0010942	Positive regulation of cell death	20	341	0.47	0.00056	9606.ENSP00000247668,9606.ENSP00000268058,9606.ENSP00000269305,9606.ENSP00000281708,9606.ENSP00000284981,9606.ENSP00000287820,9606.ENSP00000306245,9606.ENSP00000324806,9606.ENSP00000332973,9606.ENSP00000344456,9606.ENSP00000345571,9606.ENSP00000351777,9606.ENSP00000355759,9606.ENSP00000360266,9606.ENSP00000363668,9606.ENSP00000374455,9606.ENSP00000385216,9606.ENSP00000441543,9606.ENSP00000451828,9606.ENSP00000479618	TRAF2,PML,TP53,FBXW7,APP,PPARG,FOS,GSK3B,SMAD3,CTNNB1,E2F1,VCP,PARP1,JUN,DAXX,SQSTM1,NCOA1,UBC,AKT1,MYC
WikiPathways	WP2032	Thyroid stimulating hormone (TSH) signaling pathway	7	40	0.95	0.00056	9606.ENSP00000216714,9606.ENSP00000264657,9606.ENSP00000306245,9606.ENSP00000345571,9606.ENSP00000360266,9606.ENSP00000451828,9606.ENSP00000479618	APEX1,STAT3,FOS,E2F1,JUN,AKT1,MYC
WikiPathways	WP4754	IL-18 signaling pathway	11	116	0.68	0.00056	9606.ENSP00000263464,9606.ENSP00000269305,9606.ENSP00000281708,9606.ENSP00000302967,9606.ENSP00000306245,9606.ENSP00000324806,9606.ENSP00000329357,9606.ENSP00000344456,9606.ENSP00000355759,9606.ENSP00000360266,9606.ENSP00000385269	BIRC3,TP53,FBXW7,HDAC3,FOS,GSK3B,SP1,CTNNB1,PARP1,JUN,ELAVL1
WikiPathways	WP615	Senescence and autophagy in cancer	8	56	0.86	0.00056	9606.ENSP00000269305,9606.ENSP00000324806,9606.ENSP00000332973,9606.ENSP00000345571,9606.ENSP00000360266,9606.ENSP00000365851,9606.ENSP00000368458,9606.ENSP00000374455	TP53,GSK3B,SMAD3,E2F1,JUN,BMI1,PCNA,SQSTM1
GO Process	GO:0009266	Response to temperature stimulus	9	68	0.83	0.00058	9606.ENSP00000219548,9606.ENSP00000287820,9606.ENSP00000306245,9606.ENSP00000335153,9606.ENSP00000351777,9606.ENSP00000363668,9606.ENSP00000369424,9606.ENSP00000430432,9606.ENSP00000451828	STUB1,PPARG,FOS,HSP90AA1,VCP,DAXX,RBBP7,HDAC2,AKT1
WikiPathways	WP5103	Progeria-associated lipodystrophy	5	15	1.23	0.00058	9606.ENSP00000262160,9606.ENSP00000287820,9606.ENSP00000332973,9606.ENSP00000355759,9606.ENSP00000357283	SMAD2,PPARG,SMAD3,PARP1,LMNA
GO Function	GO:0001085	RNA polymerase II transcription factor binding	8	46	0.94	0.0006	9606.ENSP00000262367,9606.ENSP00000263253,9606.ENSP00000269305,9606.ENSP00000324806,9606.ENSP00000344456,9606.ENSP00000352069,9606.ENSP00000362649,9606.ENSP00000363822	CREBBP,EP300,TP53,GSK3B,CTNNB1,WWP2,HDAC1,AR
COMPARTMENTS	GOCC:0031519	PcG protein complex	7	33	1.03	0.00064	9606.ENSP00000262238,9606.ENSP00000316578,9606.ENSP00000356480,9606.ENSP00000362592,9606.ENSP00000365851,9606.ENSP00000369424,9606.ENSP00000430432	YY1,SUZ12,RNF2,RBBP4,BMI1,RBBP7,HDAC2
COMPARTMENTS	GOCC:0070822	Sin3-type complex	5	11	1.36	0.00064	9606.ENSP00000217244,9606.ENSP00000302967,9606.ENSP00000362592,9606.ENSP00000362649,9606.ENSP00000430432	CSNK2A1,HDAC3,RBBP4,HDAC1,HDAC2
WikiPathways	WP4666	Hepatitis B infection	10	97	0.72	0.00065	9606.ENSP00000262160,9606.ENSP00000262367,9606.ENSP00000263253,9606.ENSP00000264657,9606.ENSP00000306245,9606.ENSP00000332973,9606.ENSP00000360266,9606.ENSP00000368458,9606.ENSP00000451828,9606.ENSP00000479618	SMAD2,CREBBP,EP300,STAT3,FOS,SMAD3,JUN,PCNA,AKT1,MYC
STRING clusters	9606_CL:5987	Mixed, incl. ppara activates gene expression, and host-pathogen interaction of human coronaviruses - mapk signaling	14	144	0.69	0.00068	9606.ENSP00000231509,9606.ENSP00000254066,9606.ENSP00000262367,9606.ENSP00000264657,9606.ENSP00000287820,9606.ENSP00000302967,9606.ENSP00000306245,9606.ENSP00000329357,9606.ENSP00000335153,9606.ENSP00000360266,9606.ENSP00000361066,9606.ENSP00000385216,9606.ENSP00000405330,9606.ENSP00000451828	NR3C1,RARA,CREBBP,STAT3,PPARG,HDAC3,FOS,SP1,HSP90AA1,JUN,NCOA3,NCOA1,ESR1,AKT1
KEGG	map04141	Protein processing in endoplasmic reticulum	9	80	0.75	0.0007	9606.ENSP00000216225,9606.ENSP00000219548,9606.ENSP00000231487,9606.ENSP00000247668,9606.ENSP00000335153,9606.ENSP00000351777,9606.ENSP00000355865,9606.ENSP00000380252,9606.ENSP00000432083	RBX1,STUB1,SKP1,TRAF2,HSP90AA1,VCP,PARK2,NFE2L2,HSPA8
KEGG	map05418	Fluid shear stress and atherosclerosis	8	61	0.82	0.0007	9606.ENSP00000269305,9606.ENSP00000306245,9606.ENSP00000335153,9606.ENSP00000344456,9606.ENSP00000360266,9606.ENSP00000374455,9606.ENSP00000380252,9606.ENSP00000451828	TP53,FOS,HSP90AA1,CTNNB1,JUN,SQSTM1,NFE2L2,AKT1
Reactome	HSA-69278	Cell Cycle, Mitotic	18	296	0.49	0.0007	9606.ENSP00000216225,9606.ENSP00000217244,9606.ENSP00000231487,9606.ENSP00000263253,9606.ENSP00000269305,9606.ENSP00000324806,9606.ENSP00000335153,9606.ENSP00000345571,9606.ENSP00000348056,9606.ENSP00000357283,9606.ENSP00000362592,9606.ENSP00000362649,9606.ENSP00000368458,9606.ENSP00000378529,9606.ENSP00000434024,9606.ENSP00000441543,9606.ENSP00000451828,9606.ENSP00000479618	RBX1,CSNK2A1,SKP1,EP300,TP53,GSK3B,HSP90AA1,E2F1,UBE2I,LMNA,RBBP4,HDAC1,PCNA,FZR1,H2AFX,UBC,AKT1,MYC
GO Process	GO:0034654	Nucleobase-containing compound biosynthetic process	27	576	0.37	0.00071	9606.ENSP00000231509,9606.ENSP00000254066,9606.ENSP00000262367,9606.ENSP00000263121,9606.ENSP00000263754,9606.ENSP00000264657,9606.ENSP00000269305,9606.ENSP00000287820,9606.ENSP00000306245,9606.ENSP00000312987,9606.ENSP00000323889,9606.ENSP00000329357,9606.ENSP00000335153,9606.ENSP00000345571,9606.ENSP00000351777,9606.ENSP00000355759,9606.ENSP00000360266,9606.ENSP00000362361,9606.ENSP00000363822,9606.ENSP00000368458,9606.ENSP00000385216,9606.ENSP00000395654,9606.ENSP00000405330,9606.ENSP00000441543,9606.ENSP00000478927,9606.ENSP00000479106,9606.ENSP00000483059	NR3C1,RARA,CREBBP,SMARCB1,KAT2B,STAT3,TP53,PPARG,FOS,HNF4A,TRIM25,SP1,HSP90AA1,E2F1,VCP,PARP1,JUN,CDK9,AR,PCNA,NCOA1,SMARCA4,ESR1,UBC,YAP1,HIST1H4A,NR2C2
GO Process	GO:0045937	Positive regulation of phosphate metabolic process	21	378	0.45	0.00071	9606.ENSP00000247668,9606.ENSP00000264657,9606.ENSP00000269305,9606.ENSP00000281708,9606.ENSP00000284981,9606.ENSP00000302967,9606.ENSP00000332973,9606.ENSP00000335153,9606.ENSP00000344456,9606.ENSP00000351777,9606.ENSP00000352257,9606.ENSP00000360266,9606.ENSP00000362361,9606.ENSP00000363668,9606.ENSP00000363822,9606.ENSP00000374455,9606.ENSP00000375978,9606.ENSP00000430432,9606.ENSP00000437955,9606.ENSP00000441543,9606.ENSP00000451828	TRAF2,STAT3,TP53,FBXW7,APP,HDAC3,SMAD3,HSP90AA1,CTNNB1,VCP,XRCC6,JUN,CDK9,DAXX,AR,SQSTM1,XRCC5,HDAC2,HIF1A,UBC,AKT1
WikiPathways	WP2881	Estrogen receptor pathway	4	7	1.46	0.00071	9606.ENSP00000264657,9606.ENSP00000329357,9606.ENSP00000360266,9606.ENSP00000405330	STAT3,SP1,JUN,ESR1
GO Process	GO:0048869	Cellular developmental process	48	1409	0.24	0.00074	9606.ENSP00000254066,9606.ENSP00000262160,9606.ENSP00000262238,9606.ENSP00000263253,9606.ENSP00000264414,9606.ENSP00000264657,9606.ENSP00000268058,9606.ENSP00000269305,9606.ENSP00000281708,9606.ENSP00000283179,9606.ENSP00000284981,9606.ENSP00000287820,9606.ENSP00000290921,9606.ENSP00000296930,9606.ENSP00000306245,9606.ENSP00000312987,9606.ENSP00000316578,9606.ENSP00000323967,9606.ENSP00000324806,9606.ENSP00000332973,9606.ENSP00000335153,9606.ENSP00000344456,9606.ENSP00000345571,9606.ENSP00000351446,9606.ENSP00000355759,9606.ENSP00000355865,9606.ENSP00000356480,9606.ENSP00000357283,9606.ENSP00000360266,9606.ENSP00000361066,9606.ENSP00000362649,9606.ENSP00000363822,9606.ENSP00000368458,9606.ENSP00000374455,9606.ENSP00000375978,9606.ENSP00000378529,9606.ENSP00000380252,9606.ENSP00000385216,9606.ENSP00000386665,9606.ENSP00000399797,9606.ENSP00000405330,9606.ENSP00000430432,9606.ENSP00000434024,9606.ENSP00000437955,9606.ENSP00000442318,9606.ENSP00000451828,9606.ENSP00000478927,9606.ENSP00000483059	RARA,SMAD2,YY1,EP300,CUL3,STAT3,PML,TP53,FBXW7,HNRNPU,APP,PPARG,CTBP1,NPM1,FOS,HNF4A,SUZ12,SMARCE1,GSK3B,SMAD3,HSP90AA1,CTNNB1,E2F1,WDR5,PARP1,PARK2,RNF2,LMNA,JUN,NCOA3,HDAC1,AR,PCNA,SQSTM1,XRCC5,FZR1,NFE2L2,NCOA1,FHL2,MOV10,ESR1,HDAC2,H2AFX,HIF1A,CAND1,AKT1,YAP1,NR2C2
GO Process	GO:0097549	Chromatin organization involved in negative regulation of transcription	8	53	0.88	0.00074	9606.ENSP00000290921,9606.ENSP00000362649,9606.ENSP00000365851,9606.ENSP00000412302,9606.ENSP00000430432,9606.ENSP00000434024,9606.ENSP00000479106,9606.ENSP00000480826	CTBP1,HDAC1,BMI1,MBD3,HDAC2,H2AFX,HIST1H4A,HIST1H3A
GO Function	GO:0043565	Sequence-specific dna binding	43	1164	0.27	0.00074	9606.ENSP00000216714,9606.ENSP00000221419,9606.ENSP00000231509,9606.ENSP00000254066,9606.ENSP00000262160,9606.ENSP00000262238,9606.ENSP00000262367,9606.ENSP00000263121,9606.ENSP00000263253,9606.ENSP00000263754,9606.ENSP00000264657,9606.ENSP00000269305,9606.ENSP00000283179,9606.ENSP00000284981,9606.ENSP00000287820,9606.ENSP00000296930,9606.ENSP00000306245,9606.ENSP00000312987,9606.ENSP00000316578,9606.ENSP00000329357,9606.ENSP00000332973,9606.ENSP00000333633,9606.ENSP00000345571,9606.ENSP00000352257,9606.ENSP00000352516,9606.ENSP00000355759,9606.ENSP00000355865,9606.ENSP00000360266,9606.ENSP00000362361,9606.ENSP00000362649,9606.ENSP00000363822,9606.ENSP00000371475,9606.ENSP00000375978,9606.ENSP00000380252,9606.ENSP00000395654,9606.ENSP00000405330,9606.ENSP00000412302,9606.ENSP00000418960,9606.ENSP00000430432,9606.ENSP00000437955,9606.ENSP00000478927,9606.ENSP00000479618,9606.ENSP00000483059	APEX1,HNRNPL,NR3C1,RARA,SMAD2,YY1,CREBBP,SMARCB1,EP300,KAT2B,STAT3,TP53,HNRNPU,APP,PPARG,NPM1,FOS,HNF4A,SUZ12,SP1,SMAD3,MTA1,E2F1,XRCC6,DNMT1,PARP1,PARK2,JUN,CDK9,HDAC1,AR,TP53BP1,XRCC5,NFE2L2,SMARCA4,ESR1,MBD3,BRCA1,HDAC2,HIF1A,YAP1,MYC,NR2C2
STRING clusters	9606_CL:6069	Mixed, incl. steroid-binding, and enos activation	6	15	1.31	0.00075	9606.ENSP00000231509,9606.ENSP00000264657,9606.ENSP00000335153,9606.ENSP00000361066,9606.ENSP00000405330,9606.ENSP00000451828	NR3C1,STAT3,HSP90AA1,NCOA3,ESR1,AKT1
GO Function	GO:0042802	Identical protein binding	32	735	0.34	0.00077	9606.ENSP00000217244,9606.ENSP00000219548,9606.ENSP00000247668,9606.ENSP00000264657,9606.ENSP00000268058,9606.ENSP00000269305,9606.ENSP00000281708,9606.ENSP00000283179,9606.ENSP00000284981,9606.ENSP00000287820,9606.ENSP00000290921,9606.ENSP00000296930,9606.ENSP00000312987,9606.ENSP00000329357,9606.ENSP00000332973,9606.ENSP00000335153,9606.ENSP00000336687,9606.ENSP00000351777,9606.ENSP00000355759,9606.ENSP00000355865,9606.ENSP00000357283,9606.ENSP00000360266,9606.ENSP00000363668,9606.ENSP00000368458,9606.ENSP00000374455,9606.ENSP00000385269,9606.ENSP00000386665,9606.ENSP00000400142,9606.ENSP00000405330,9606.ENSP00000418960,9606.ENSP00000445633,9606.ENSP00000451828	CSNK2A1,STUB1,TRAF2,STAT3,PML,TP53,FBXW7,HNRNPU,APP,PPARG,CTBP1,NPM1,HNF4A,SP1,SMAD3,HSP90AA1,CBX3,VCP,PARP1,PARK2,LMNA,JUN,DAXX,PCNA,SQSTM1,ELAVL1,FHL2,EWSR1,ESR1,BRCA1,HIST1H2BG,AKT1
Reactome	HSA-400253	Circadian Clock	8	57	0.85	0.00082	9606.ENSP00000231487,9606.ENSP00000231509,9606.ENSP00000262367,9606.ENSP00000263253,9606.ENSP00000302967,9606.ENSP00000385216,9606.ENSP00000437955,9606.ENSP00000441543	SKP1,NR3C1,CREBBP,EP300,HDAC3,NCOA1,HIF1A,UBC
WikiPathways	WP127	IL-5 signaling pathway	6	29	1.02	0.00082	9606.ENSP00000264657,9606.ENSP00000306245,9606.ENSP00000324806,9606.ENSP00000360266,9606.ENSP00000451828,9606.ENSP00000479618	STAT3,FOS,GSK3B,JUN,AKT1,MYC
WikiPathways	WP4336	ncRNAs involved in Wnt signaling in hepatocellular carcinoma	7	44	0.91	0.00082	9606.ENSP00000217244,9606.ENSP00000290921,9606.ENSP00000324806,9606.ENSP00000344456,9606.ENSP00000360266,9606.ENSP00000385269,9606.ENSP00000479618	CSNK2A1,CTBP1,GSK3B,CTNNB1,JUN,ELAVL1,MYC
WikiPathways	WP712	Estrogen signaling pathway	5	17	1.17	0.00084	9606.ENSP00000306245,9606.ENSP00000329357,9606.ENSP00000360266,9606.ENSP00000405330,9606.ENSP00000451828	FOS,SP1,JUN,ESR1,AKT1
GO Process	GO:0097190	Apoptotic signaling pathway	12	135	0.65	0.00086	9606.ENSP00000247668,9606.ENSP00000263253,9606.ENSP00000264414,9606.ENSP00000268058,9606.ENSP00000269305,9606.ENSP00000324806,9606.ENSP00000332973,9606.ENSP00000345571,9606.ENSP00000360266,9606.ENSP00000363668,9606.ENSP00000364589,9606.ENSP00000418960	TRAF2,EP300,CUL3,PML,TP53,GSK3B,SMAD3,E2F1,JUN,DAXX,CUL4A,BRCA1
Reactome	HSA-5689880	Ub-specific processing proteases	10	96	0.72	0.00086	9606.ENSP00000247668,9606.ENSP00000262160,9606.ENSP00000263464,9606.ENSP00000269305,9606.ENSP00000332973,9606.ENSP00000343535,9606.ENSP00000363822,9606.ENSP00000437955,9606.ENSP00000441543,9606.ENSP00000479618	TRAF2,SMAD2,BIRC3,TP53,SMAD3,USP7,AR,HIF1A,UBC,MYC
GO Process	GO:0051091	Positive regulation of dna-binding transcription factor activity	16	237	0.53	0.00089	9606.ENSP00000247668,9606.ENSP00000263121,9606.ENSP00000263253,9606.ENSP00000264657,9606.ENSP00000284981,9606.ENSP00000287820,9606.ENSP00000296930,9606.ENSP00000323889,9606.ENSP00000332973,9606.ENSP00000344456,9606.ENSP00000363822,9606.ENSP00000371475,9606.ENSP00000395654,9606.ENSP00000405330,9606.ENSP00000441543,9606.ENSP00000451828	TRAF2,SMARCB1,EP300,STAT3,APP,PPARG,NPM1,TRIM25,SMAD3,CTNNB1,AR,TP53BP1,SMARCA4,ESR1,UBC,AKT1
WikiPathways	WP3611	Photodynamic therapy-induced AP-1 survival signaling.	6	30	1	0.0009	9606.ENSP00000247668,9606.ENSP00000269305,9606.ENSP00000306245,9606.ENSP00000335153,9606.ENSP00000360266,9606.ENSP00000380252	TRAF2,TP53,FOS,HSP90AA1,JUN,NFE2L2
WikiPathways	WP364	IL-6 signaling pathway	6	30	1	0.0009	9606.ENSP00000262367,9606.ENSP00000264657,9606.ENSP00000324806,9606.ENSP00000362649,9606.ENSP00000385216,9606.ENSP00000451828	CREBBP,STAT3,GSK3B,HDAC1,NCOA1,AKT1
GO Process	GO:0001817	Regulation of cytokine production	18	294	0.49	0.00091	9606.ENSP00000247668,9606.ENSP00000254066,9606.ENSP00000262238,9606.ENSP00000262367,9606.ENSP00000263253,9606.ENSP00000263464,9606.ENSP00000264657,9606.ENSP00000268058,9606.ENSP00000284981,9606.ENSP00000323889,9606.ENSP00000332973,9606.ENSP00000340330,9606.ENSP00000344456,9606.ENSP00000352257,9606.ENSP00000375978,9606.ENSP00000418960,9606.ENSP00000430432,9606.ENSP00000437955	TRAF2,RARA,YY1,CREBBP,EP300,BIRC3,STAT3,PML,APP,TRIM25,SMAD3,KAT5,CTNNB1,XRCC6,XRCC5,BRCA1,HDAC2,HIF1A
Reactome	HSA-8951664	Neddylation	10	97	0.72	0.00092	9606.ENSP00000216225,9606.ENSP00000231487,9606.ENSP00000264414,9606.ENSP00000281708,9606.ENSP00000351446,9606.ENSP00000364589,9606.ENSP00000369424,9606.ENSP00000437955,9606.ENSP00000441543,9606.ENSP00000442318	RBX1,SKP1,CUL3,FBXW7,WDR5,CUL4A,RBBP7,HIF1A,UBC,CAND1
GO Process	GO:0070848	Response to growth factor	16	238	0.53	0.00093	9606.ENSP00000231509,9606.ENSP00000262160,9606.ENSP00000268058,9606.ENSP00000269305,9606.ENSP00000284981,9606.ENSP00000306245,9606.ENSP00000332973,9606.ENSP00000344456,9606.ENSP00000345571,9606.ENSP00000349168,9606.ENSP00000355759,9606.ENSP00000360266,9606.ENSP00000430432,9606.ENSP00000441543,9606.ENSP00000451828,9606.ENSP00000479618	NR3C1,SMAD2,PML,TP53,APP,FOS,SMAD3,CTNNB1,E2F1,HNRNPH1,PARP1,JUN,HDAC2,UBC,AKT1,MYC
KEGG	map05169	Epstein-Barr virus infection	10	106	0.68	0.00096	9606.ENSP00000247668,9606.ENSP00000264657,9606.ENSP00000269305,9606.ENSP00000343535,9606.ENSP00000345571,9606.ENSP00000360266,9606.ENSP00000362649,9606.ENSP00000430432,9606.ENSP00000451828,9606.ENSP00000479618	TRAF2,STAT3,TP53,USP7,E2F1,JUN,HDAC1,HDAC2,AKT1,MYC
WikiPathways	WP2324	AGE/RAGE pathway	7	46	0.89	0.00096	9606.ENSP00000262160,9606.ENSP00000264657,9606.ENSP00000329357,9606.ENSP00000332973,9606.ENSP00000360266,9606.ENSP00000437955,9606.ENSP00000451828	SMAD2,STAT3,SP1,SMAD3,JUN,HIF1A,AKT1
WikiPathways	WP4946	DNA repair pathways, full network	9	83	0.74	0.00096	9606.ENSP00000216225,9606.ENSP00000216714,9606.ENSP00000352257,9606.ENSP00000355759,9606.ENSP00000364589,9606.ENSP00000368458,9606.ENSP00000375978,9606.ENSP00000418960,9606.ENSP00000434024	RBX1,APEX1,XRCC6,PARP1,CUL4A,PCNA,XRCC5,BRCA1,H2AFX
GO Process	GO:0052548	Regulation of endopeptidase activity	12	137	0.65	0.00098	9606.ENSP00000217244,9606.ENSP00000247668,9606.ENSP00000263464,9606.ENSP00000264657,9606.ENSP00000268058,9606.ENSP00000284981,9606.ENSP00000287820,9606.ENSP00000332973,9606.ENSP00000351777,9606.ENSP00000362649,9606.ENSP00000451828,9606.ENSP00000479618	CSNK2A1,TRAF2,BIRC3,STAT3,PML,APP,PPARG,SMAD3,VCP,HDAC1,AKT1,MYC
GO Process	GO:1901653	Cellular response to peptide	12	137	0.65	0.00098	9606.ENSP00000216714,9606.ENSP00000254480,9606.ENSP00000263754,9606.ENSP00000264657,9606.ENSP00000269305,9606.ENSP00000284981,9606.ENSP00000287820,9606.ENSP00000324806,9606.ENSP00000329357,9606.ENSP00000355759,9606.ENSP00000380252,9606.ENSP00000451828	APEX1,SMARCC1,KAT2B,STAT3,TP53,APP,PPARG,GSK3B,SP1,PARP1,NFE2L2,AKT1
Reactome	HSA-69242	S Phase	10	98	0.71	0.00099	9606.ENSP00000216225,9606.ENSP00000231487,9606.ENSP00000324806,9606.ENSP00000345571,9606.ENSP00000362592,9606.ENSP00000368458,9606.ENSP00000378529,9606.ENSP00000441543,9606.ENSP00000451828,9606.ENSP00000479618	RBX1,SKP1,GSK3B,E2F1,RBBP4,PCNA,FZR1,UBC,AKT1,MYC
GO Process	GO:0033143	Regulation of intracellular steroid hormone receptor signaling pathway	8	56	0.86	0.001	9606.ENSP00000263253,9606.ENSP00000355759,9606.ENSP00000362649,9606.ENSP00000363822,9606.ENSP00000395654,9606.ENSP00000405330,9606.ENSP00000418960,9606.ENSP00000478927	EP300,PARP1,HDAC1,AR,SMARCA4,ESR1,BRCA1,YAP1
GO Process	GO:0042752	Regulation of circadian rhythm	9	74	0.79	0.001	9606.ENSP00000268058,9606.ENSP00000269305,9606.ENSP00000281708,9606.ENSP00000287820,9606.ENSP00000302967,9606.ENSP00000312987,9606.ENSP00000324806,9606.ENSP00000333633,9606.ENSP00000343535	PML,TP53,FBXW7,PPARG,HDAC3,HNF4A,GSK3B,MTA1,USP7
GO Process	GO:2001020	Regulation of response to dna damage stimulus	11	115	0.68	0.001	9606.ENSP00000263377,9606.ENSP00000268058,9606.ENSP00000269305,9606.ENSP00000355759,9606.ENSP00000362361,9606.ENSP00000364589,9606.ENSP00000368458,9606.ENSP00000371475,9606.ENSP00000418960,9606.ENSP00000434024,9606.ENSP00000479618	BRD4,PML,TP53,PARP1,CDK9,CUL4A,PCNA,TP53BP1,BRCA1,H2AFX,MYC
Reactome	HSA-1362277	Transcription of E2F targets under negative control by DREAM complex	5	16	1.2	0.001	9606.ENSP00000345571,9606.ENSP00000362592,9606.ENSP00000362649,9606.ENSP00000368458,9606.ENSP00000479618	E2F1,RBBP4,HDAC1,PCNA,MYC
WikiPathways	WP706	Sudden infant death syndrome (SIDS) susceptibility pathways	9	84	0.73	0.001	9606.ENSP00000231509,9606.ENSP00000262367,9606.ENSP00000263253,9606.ENSP00000329357,9606.ENSP00000344456,9606.ENSP00000360266,9606.ENSP00000362649,9606.ENSP00000363822,9606.ENSP00000437955	NR3C1,CREBBP,EP300,SP1,CTNNB1,JUN,HDAC1,AR,HIF1A
GO Process	GO:0000209	Protein polyubiquitination	12	140	0.64	0.0011	9606.ENSP00000216225,9606.ENSP00000219548,9606.ENSP00000231487,9606.ENSP00000247668,9606.ENSP00000264414,9606.ENSP00000281708,9606.ENSP00000344456,9606.ENSP00000352069,9606.ENSP00000355865,9606.ENSP00000378529,9606.ENSP00000418960,9606.ENSP00000441543	RBX1,STUB1,SKP1,TRAF2,CUL3,FBXW7,CTNNB1,WWP2,PARK2,FZR1,BRCA1,UBC
GO Process	GO:0032204	Regulation of telomere maintenance	8	57	0.85	0.0011	9606.ENSP00000268058,9606.ENSP00000283179,9606.ENSP00000343535,9606.ENSP00000344456,9606.ENSP00000355759,9606.ENSP00000357283,9606.ENSP00000375978,9606.ENSP00000479618	PML,HNRNPU,USP7,CTNNB1,PARP1,LMNA,XRCC5,MYC
GO Process	GO:0034645	Cellular macromolecule biosynthetic process	33	814	0.31	0.0011	9606.ENSP00000231509,9606.ENSP00000254066,9606.ENSP00000262367,9606.ENSP00000263121,9606.ENSP00000263754,9606.ENSP00000264657,9606.ENSP00000269305,9606.ENSP00000287820,9606.ENSP00000306245,9606.ENSP00000312987,9606.ENSP00000323889,9606.ENSP00000329357,9606.ENSP00000335153,9606.ENSP00000340330,9606.ENSP00000345571,9606.ENSP00000351777,9606.ENSP00000355759,9606.ENSP00000360266,9606.ENSP00000362361,9606.ENSP00000362592,9606.ENSP00000363822,9606.ENSP00000368458,9606.ENSP00000369424,9606.ENSP00000385216,9606.ENSP00000395654,9606.ENSP00000405330,9606.ENSP00000418960,9606.ENSP00000437955,9606.ENSP00000441543,9606.ENSP00000451828,9606.ENSP00000478927,9606.ENSP00000479106,9606.ENSP00000483059	NR3C1,RARA,CREBBP,SMARCB1,KAT2B,STAT3,TP53,PPARG,FOS,HNF4A,TRIM25,SP1,HSP90AA1,KAT5,E2F1,VCP,PARP1,JUN,CDK9,RBBP4,AR,PCNA,RBBP7,NCOA1,SMARCA4,ESR1,BRCA1,HIF1A,UBC,AKT1,YAP1,HIST1H4A,NR2C2
GO Process	GO:0035966	Response to topologically incorrect protein	10	95	0.73	0.0011	9606.ENSP00000219548,9606.ENSP00000263253,9606.ENSP00000264414,9606.ENSP00000335153,9606.ENSP00000351777,9606.ENSP00000355865,9606.ENSP00000357283,9606.ENSP00000363668,9606.ENSP00000380252,9606.ENSP00000432083	STUB1,EP300,CUL3,HSP90AA1,VCP,PARK2,LMNA,DAXX,NFE2L2,HSPA8
GO Process	GO:1901652	Response to peptide	14	189	0.57	0.0011	9606.ENSP00000216714,9606.ENSP00000221419,9606.ENSP00000254480,9606.ENSP00000263754,9606.ENSP00000264657,9606.ENSP00000269305,9606.ENSP00000284981,9606.ENSP00000287820,9606.ENSP00000324806,9606.ENSP00000329357,9606.ENSP00000355759,9606.ENSP00000362592,9606.ENSP00000380252,9606.ENSP00000451828	APEX1,HNRNPL,SMARCC1,KAT2B,STAT3,TP53,APP,PPARG,GSK3B,SP1,PARP1,RBBP4,NFE2L2,AKT1
STRING clusters	9606_CL:5988	PPARA activates gene expression, and Nuclear hormone receptor, ligand-binding domain	11	91	0.79	0.0011	9606.ENSP00000231509,9606.ENSP00000254066,9606.ENSP00000262367,9606.ENSP00000264657,9606.ENSP00000287820,9606.ENSP00000302967,9606.ENSP00000335153,9606.ENSP00000361066,9606.ENSP00000385216,9606.ENSP00000405330,9606.ENSP00000451828	NR3C1,RARA,CREBBP,STAT3,PPARG,HDAC3,HSP90AA1,NCOA3,NCOA1,ESR1,AKT1
COMPARTMENTS	GOCC:0016605	PML body	8	52	0.89	0.0011	9606.ENSP00000268058,9606.ENSP00000269305,9606.ENSP00000343535,9606.ENSP00000348056,9606.ENSP00000362361,9606.ENSP00000363668,9606.ENSP00000369716,9606.ENSP00000374455	PML,TP53,USP7,UBE2I,CDK9,DAXX,CHD3,SQSTM1
UniProt Keywords	KW-0225	Disease mutation	37	976	0.28	0.0011	9606.ENSP00000217244,9606.ENSP00000219548,9606.ENSP00000231509,9606.ENSP00000262238,9606.ENSP00000262367,9606.ENSP00000263121,9606.ENSP00000263253,9606.ENSP00000263754,9606.ENSP00000264414,9606.ENSP00000264657,9606.ENSP00000267064,9606.ENSP00000269305,9606.ENSP00000283179,9606.ENSP00000284981,9606.ENSP00000287820,9606.ENSP00000290921,9606.ENSP00000312987,9606.ENSP00000323967,9606.ENSP00000332973,9606.ENSP00000344456,9606.ENSP00000349508,9606.ENSP00000351446,9606.ENSP00000351777,9606.ENSP00000352516,9606.ENSP00000355865,9606.ENSP00000357283,9606.ENSP00000363822,9606.ENSP00000368458,9606.ENSP00000369716,9606.ENSP00000374455,9606.ENSP00000380252,9606.ENSP00000392094,9606.ENSP00000395654,9606.ENSP00000405330,9606.ENSP00000418960,9606.ENSP00000451828,9606.ENSP00000458663	CSNK2A1,STUB1,NR3C1,YY1,CREBBP,SMARCB1,EP300,KAT2B,CUL3,STAT3,SMARCC2,TP53,HNRNPU,APP,PPARG,CTBP1,HNF4A,SMARCE1,SMAD3,CTNNB1,CHD4,WDR5,VCP,DNMT1,PARK2,LMNA,AR,PCNA,CHD3,SQSTM1,NFE2L2,EFTUD2,SMARCA4,ESR1,BRCA1,AKT1,CIC
GO Process	GO:0007399	Nervous system development	35	893	0.3	0.0012	9606.ENSP00000254066,9606.ENSP00000254480,9606.ENSP00000263121,9606.ENSP00000263253,9606.ENSP00000264657,9606.ENSP00000267064,9606.ENSP00000269305,9606.ENSP00000284981,9606.ENSP00000287820,9606.ENSP00000306245,9606.ENSP00000316578,9606.ENSP00000323967,9606.ENSP00000324806,9606.ENSP00000335153,9606.ENSP00000344456,9606.ENSP00000345571,9606.ENSP00000351446,9606.ENSP00000352257,9606.ENSP00000355865,9606.ENSP00000360266,9606.ENSP00000362649,9606.ENSP00000375978,9606.ENSP00000378414,9606.ENSP00000380252,9606.ENSP00000385216,9606.ENSP00000395654,9606.ENSP00000399797,9606.ENSP00000412302,9606.ENSP00000430432,9606.ENSP00000434024,9606.ENSP00000437955,9606.ENSP00000451828,9606.ENSP00000458663,9606.ENSP00000478927,9606.ENSP00000483059	RARA,SMARCC1,SMARCB1,EP300,STAT3,SMARCC2,TP53,APP,PPARG,FOS,SUZ12,SMARCE1,GSK3B,HSP90AA1,CTNNB1,E2F1,WDR5,XRCC6,PARK2,JUN,HDAC1,XRCC5,SMARCD1,NFE2L2,NCOA1,SMARCA4,MOV10,MBD3,HDAC2,H2AFX,HIF1A,AKT1,CIC,YAP1,NR2C2
GO Process	GO:0007507	Heart development	16	244	0.52	0.0012	9606.ENSP00000254066,9606.ENSP00000262160,9606.ENSP00000263253,9606.ENSP00000263754,9606.ENSP00000269305,9606.ENSP00000283179,9606.ENSP00000287820,9606.ENSP00000332973,9606.ENSP00000344456,9606.ENSP00000357283,9606.ENSP00000360266,9606.ENSP00000368458,9606.ENSP00000386665,9606.ENSP00000412302,9606.ENSP00000437955,9606.ENSP00000478927	RARA,SMAD2,EP300,KAT2B,TP53,HNRNPU,PPARG,SMAD3,CTNNB1,LMNA,JUN,PCNA,FHL2,MBD3,HIF1A,YAP1
GO Process	GO:0042327	Positive regulation of phosphorylation	20	363	0.44	0.0012	9606.ENSP00000247668,9606.ENSP00000264657,9606.ENSP00000269305,9606.ENSP00000281708,9606.ENSP00000284981,9606.ENSP00000302967,9606.ENSP00000335153,9606.ENSP00000344456,9606.ENSP00000351777,9606.ENSP00000352257,9606.ENSP00000360266,9606.ENSP00000362361,9606.ENSP00000363668,9606.ENSP00000363822,9606.ENSP00000374455,9606.ENSP00000375978,9606.ENSP00000430432,9606.ENSP00000437955,9606.ENSP00000441543,9606.ENSP00000451828	TRAF2,STAT3,TP53,FBXW7,APP,HDAC3,HSP90AA1,CTNNB1,VCP,XRCC6,JUN,CDK9,DAXX,AR,SQSTM1,XRCC5,HDAC2,HIF1A,UBC,AKT1
GO Process	GO:1901990	Regulation of mitotic cell cycle phase transition	16	244	0.52	0.0012	9606.ENSP00000216225,9606.ENSP00000216714,9606.ENSP00000231487,9606.ENSP00000263253,9606.ENSP00000263377,9606.ENSP00000264414,9606.ENSP00000268058,9606.ENSP00000269305,9606.ENSP00000284981,9606.ENSP00000335153,9606.ENSP00000345571,9606.ENSP00000364589,9606.ENSP00000368458,9606.ENSP00000378529,9606.ENSP00000418960,9606.ENSP00000451828	RBX1,APEX1,SKP1,EP300,BRD4,CUL3,PML,TP53,APP,HSP90AA1,E2F1,CUL4A,PCNA,FZR1,BRCA1,AKT1
GO Function	GO:0042393	Histone binding	12	131	0.67	0.0012	9606.ENSP00000254480,9606.ENSP00000263377,9606.ENSP00000267064,9606.ENSP00000296930,9606.ENSP00000316578,9606.ENSP00000340330,9606.ENSP00000351446,9606.ENSP00000362592,9606.ENSP00000363668,9606.ENSP00000371475,9606.ENSP00000395654,9606.ENSP00000434024	SMARCC1,BRD4,SMARCC2,NPM1,SUZ12,KAT5,WDR5,RBBP4,DAXX,TP53BP1,SMARCA4,H2AFX
KEGG	map04330	Notch signaling pathway	6	33	0.96	0.0012	9606.ENSP00000262367,9606.ENSP00000263253,9606.ENSP00000263754,9606.ENSP00000290921,9606.ENSP00000362649,9606.ENSP00000430432	CREBBP,EP300,KAT2B,CTBP1,HDAC1,HDAC2
Reactome	HSA-4090294	SUMOylation of intracellular receptors	6	29	1.02	0.0012	9606.ENSP00000231509,9606.ENSP00000254066,9606.ENSP00000287820,9606.ENSP00000348056,9606.ENSP00000363822,9606.ENSP00000405330	NR3C1,RARA,PPARG,UBE2I,AR,ESR1
WikiPathways	WP2446	Retinoblastoma gene in cancer	8	67	0.78	0.0012	9606.ENSP00000269305,9606.ENSP00000345571,9606.ENSP00000352516,9606.ENSP00000362592,9606.ENSP00000362649,9606.ENSP00000368458,9606.ENSP00000369424,9606.ENSP00000479618	TP53,E2F1,DNMT1,RBBP4,HDAC1,PCNA,RBBP7,MYC
WikiPathways	WP2586	Aryl hydrocarbon receptor Netpath	6	33	0.96	0.0012	9606.ENSP00000263253,9606.ENSP00000335153,9606.ENSP00000345571,9606.ENSP00000380252,9606.ENSP00000405330,9606.ENSP00000479618	EP300,HSP90AA1,E2F1,NFE2L2,ESR1,MYC
WikiPathways	WP399	Wnt signaling pathway and pluripotency	8	66	0.79	0.0012	9606.ENSP00000262367,9606.ENSP00000263253,9606.ENSP00000269305,9606.ENSP00000290921,9606.ENSP00000324806,9606.ENSP00000344456,9606.ENSP00000360266,9606.ENSP00000479618	CREBBP,EP300,TP53,CTBP1,GSK3B,CTNNB1,JUN,MYC
UniProt Keywords	KW-0656	Proto-oncogene	12	143	0.63	0.0012	9606.ENSP00000254066,9606.ENSP00000268058,9606.ENSP00000296930,9606.ENSP00000306245,9606.ENSP00000316578,9606.ENSP00000360266,9606.ENSP00000365851,9606.ENSP00000385216,9606.ENSP00000400142,9606.ENSP00000451828,9606.ENSP00000478927,9606.ENSP00000479618	RARA,PML,NPM1,FOS,SUZ12,JUN,BMI1,NCOA1,EWSR1,AKT1,YAP1,MYC
GO Process	GO:0006352	DNA-templated transcription, initiation	14	192	0.57	0.0013	9606.ENSP00000231509,9606.ENSP00000254066,9606.ENSP00000262367,9606.ENSP00000263121,9606.ENSP00000263754,9606.ENSP00000287820,9606.ENSP00000312987,9606.ENSP00000362361,9606.ENSP00000363822,9606.ENSP00000395654,9606.ENSP00000405330,9606.ENSP00000478927,9606.ENSP00000479106,9606.ENSP00000483059	NR3C1,RARA,CREBBP,SMARCB1,KAT2B,PPARG,HNF4A,CDK9,AR,SMARCA4,ESR1,YAP1,HIST1H4A,NR2C2
GO Process	GO:0051347	Positive regulation of transferase activity	17	274	0.5	0.0013	9606.ENSP00000219548,9606.ENSP00000231487,9606.ENSP00000247668,9606.ENSP00000281708,9606.ENSP00000284981,9606.ENSP00000335153,9606.ENSP00000344456,9606.ENSP00000348056,9606.ENSP00000352257,9606.ENSP00000363668,9606.ENSP00000365851,9606.ENSP00000368458,9606.ENSP00000375978,9606.ENSP00000378529,9606.ENSP00000441543,9606.ENSP00000451828,9606.ENSP00000479618	STUB1,SKP1,TRAF2,FBXW7,APP,HSP90AA1,CTNNB1,UBE2I,XRCC6,DAXX,BMI1,PCNA,XRCC5,FZR1,UBC,AKT1,MYC
GO Process	GO:0007167	Enzyme linked receptor protein signaling pathway	16	248	0.51	0.0014	9606.ENSP00000219548,9606.ENSP00000254480,9606.ENSP00000262160,9606.ENSP00000264657,9606.ENSP00000268058,9606.ENSP00000269305,9606.ENSP00000306245,9606.ENSP00000312987,9606.ENSP00000324806,9606.ENSP00000332973,9606.ENSP00000335153,9606.ENSP00000349168,9606.ENSP00000355759,9606.ENSP00000360266,9606.ENSP00000441543,9606.ENSP00000451828	STUB1,SMARCC1,SMAD2,STAT3,PML,TP53,FOS,HNF4A,GSK3B,SMAD3,HSP90AA1,HNRNPH1,PARP1,JUN,UBC,AKT1
GO Process	GO:0043923	Positive regulation by host of viral transcription	5	16	1.2	0.0014	9606.ENSP00000263121,9606.ENSP00000263253,9606.ENSP00000329357,9606.ENSP00000360266,9606.ENSP00000395654	SMARCB1,EP300,SP1,JUN,SMARCA4
GO Process	GO:0060284	Regulation of cell development	21	399	0.42	0.0014	9606.ENSP00000254066,9606.ENSP00000262238,9606.ENSP00000263253,9606.ENSP00000264657,9606.ENSP00000269305,9606.ENSP00000281708,9606.ENSP00000284981,9606.ENSP00000287820,9606.ENSP00000324806,9606.ENSP00000344456,9606.ENSP00000345571,9606.ENSP00000355865,9606.ENSP00000362649,9606.ENSP00000375978,9606.ENSP00000380252,9606.ENSP00000385216,9606.ENSP00000399797,9606.ENSP00000430432,9606.ENSP00000437955,9606.ENSP00000451828,9606.ENSP00000478927	RARA,YY1,EP300,STAT3,TP53,FBXW7,APP,PPARG,GSK3B,CTNNB1,E2F1,PARK2,HDAC1,XRCC5,NFE2L2,NCOA1,MOV10,HDAC2,HIF1A,AKT1,YAP1
GO Process	GO:0060965	Negative regulation of gene silencing by mirna	5	16	1.2	0.0014	9606.ENSP00000264657,9606.ENSP00000269305,9606.ENSP00000287820,9606.ENSP00000385269,9606.ENSP00000405330	STAT3,TP53,PPARG,ELAVL1,ESR1
WikiPathways	WP4258	lncRNA in canonical Wnt signaling and colorectal cancer	7	50	0.85	0.0014	9606.ENSP00000217244,9606.ENSP00000283179,9606.ENSP00000290921,9606.ENSP00000324806,9606.ENSP00000344456,9606.ENSP00000360266,9606.ENSP00000479618	CSNK2A1,HNRNPU,CTBP1,GSK3B,CTNNB1,JUN,MYC
GO Process	GO:0006303	Double-strand break repair via nonhomologous end joining	7	43	0.92	0.0015	9606.ENSP00000340330,9606.ENSP00000352257,9606.ENSP00000371475,9606.ENSP00000375978,9606.ENSP00000418960,9606.ENSP00000434024,9606.ENSP00000479106	KAT5,XRCC6,TP53BP1,XRCC5,BRCA1,H2AFX,HIST1H4A
GO Process	GO:0045652	Regulation of megakaryocyte differentiation	7	43	0.92	0.0015	9606.ENSP00000263253,9606.ENSP00000263754,9606.ENSP00000351446,9606.ENSP00000362649,9606.ENSP00000399797,9606.ENSP00000479106,9606.ENSP00000480826	EP300,KAT2B,WDR5,HDAC1,MOV10,HIST1H4A,HIST1H3A
Reactome	HSA-9663891	Selective autophagy	7	46	0.89	0.0015	9606.ENSP00000217244,9606.ENSP00000335153,9606.ENSP00000351777,9606.ENSP00000355865,9606.ENSP00000374455,9606.ENSP00000432083,9606.ENSP00000441543	CSNK2A1,HSP90AA1,VCP,PARK2,SQSTM1,HSPA8,UBC
WikiPathways	WP3981	miRNA regulation of prostate cancer signaling pathways	5	21	1.08	0.0015	9606.ENSP00000262367,9606.ENSP00000269305,9606.ENSP00000324806,9606.ENSP00000344456,9606.ENSP00000363822	CREBBP,TP53,GSK3B,CTNNB1,AR
WikiPathways	WP4564	Neural crest cell migration during development	4	10	1.31	0.0015	9606.ENSP00000264657,9606.ENSP00000306245,9606.ENSP00000360266,9606.ENSP00000451828	STAT3,FOS,JUN,AKT1
WikiPathways	WP4565	Neural crest cell migration in cancer	4	10	1.31	0.0015	9606.ENSP00000264657,9606.ENSP00000306245,9606.ENSP00000360266,9606.ENSP00000451828	STAT3,FOS,JUN,AKT1
TISSUES	BTO:0001484	Nervous system	60	1985	0.18	0.0015	9606.ENSP00000216714,9606.ENSP00000217244,9606.ENSP00000221419,9606.ENSP00000231487,9606.ENSP00000247668,9606.ENSP00000254066,9606.ENSP00000254480,9606.ENSP00000262238,9606.ENSP00000262367,9606.ENSP00000263121,9606.ENSP00000264414,9606.ENSP00000264657,9606.ENSP00000267064,9606.ENSP00000269305,9606.ENSP00000281708,9606.ENSP00000283179,9606.ENSP00000284981,9606.ENSP00000290921,9606.ENSP00000296930,9606.ENSP00000306245,9606.ENSP00000323967,9606.ENSP00000329357,9606.ENSP00000332973,9606.ENSP00000333633,9606.ENSP00000335153,9606.ENSP00000336687,9606.ENSP00000344456,9606.ENSP00000348056,9606.ENSP00000349168,9606.ENSP00000351777,9606.ENSP00000352069,9606.ENSP00000352257,9606.ENSP00000355759,9606.ENSP00000355865,9606.ENSP00000356480,9606.ENSP00000357283,9606.ENSP00000360266,9606.ENSP00000361066,9606.ENSP00000362592,9606.ENSP00000369716,9606.ENSP00000371475,9606.ENSP00000374455,9606.ENSP00000375978,9606.ENSP00000380252,9606.ENSP00000392094,9606.ENSP00000395654,9606.ENSP00000399797,9606.ENSP00000400142,9606.ENSP00000412302,9606.ENSP00000418960,9606.ENSP00000430432,9606.ENSP00000432083,9606.ENSP00000436679,9606.ENSP00000437955,9606.ENSP00000441543,9606.ENSP00000442318,9606.ENSP00000451828,9606.ENSP00000478927,9606.ENSP00000479106,9606.ENSP00000480826	APEX1,CSNK2A1,HNRNPL,SKP1,TRAF2,RARA,SMARCC1,YY1,CREBBP,SMARCB1,CUL3,STAT3,SMARCC2,TP53,FBXW7,HNRNPU,APP,CTBP1,NPM1,FOS,SMARCE1,SP1,SMAD3,MTA1,HSP90AA1,CBX3,CTNNB1,UBE2I,HNRNPH1,VCP,WWP2,XRCC6,PARP1,PARK2,RNF2,LMNA,JUN,NCOA3,RBBP4,CHD3,TP53BP1,SQSTM1,XRCC5,NFE2L2,EFTUD2,SMARCA4,MOV10,EWSR1,MBD3,BRCA1,HDAC2,HSPA8,NXF1,HIF1A,UBC,CAND1,AKT1,YAP1,HIST1H4A,HIST1H3A
GO Process	GO:0019216	Regulation of lipid metabolic process	12	146	0.62	0.0016	9606.ENSP00000219548,9606.ENSP00000262367,9606.ENSP00000281708,9606.ENSP00000284981,9606.ENSP00000287820,9606.ENSP00000302967,9606.ENSP00000312987,9606.ENSP00000329357,9606.ENSP00000385216,9606.ENSP00000386665,9606.ENSP00000418960,9606.ENSP00000451828	STUB1,CREBBP,FBXW7,APP,PPARG,HDAC3,HNF4A,SP1,NCOA1,FHL2,BRCA1,AKT1
GO Function	GO:0008013	Beta-catenin binding	8	55	0.87	0.0016	9606.ENSP00000231487,9606.ENSP00000263253,9606.ENSP00000324806,9606.ENSP00000332973,9606.ENSP00000344456,9606.ENSP00000355865,9606.ENSP00000363822,9606.ENSP00000405330	SKP1,EP300,GSK3B,SMAD3,CTNNB1,PARK2,AR,ESR1
KEGG	map05163	Human cytomegalovirus infection	9	92	0.69	0.0016	9606.ENSP00000247668,9606.ENSP00000264657,9606.ENSP00000269305,9606.ENSP00000324806,9606.ENSP00000329357,9606.ENSP00000344456,9606.ENSP00000345571,9606.ENSP00000451828,9606.ENSP00000479618	TRAF2,STAT3,TP53,GSK3B,SP1,CTNNB1,E2F1,AKT1,MYC
KEGG	map05211	Renal cell carcinoma	6	36	0.93	0.0016	9606.ENSP00000216225,9606.ENSP00000262367,9606.ENSP00000263253,9606.ENSP00000360266,9606.ENSP00000437955,9606.ENSP00000451828	RBX1,CREBBP,EP300,JUN,HIF1A,AKT1
KEGG	map05226	Gastric cancer	8	71	0.76	0.0016	9606.ENSP00000262160,9606.ENSP00000269305,9606.ENSP00000324806,9606.ENSP00000332973,9606.ENSP00000344456,9606.ENSP00000345571,9606.ENSP00000451828,9606.ENSP00000479618	SMAD2,TP53,GSK3B,SMAD3,CTNNB1,E2F1,AKT1,MYC
COMPARTMENTS	GOCC:0005829	Cytosol	43	1208	0.25	0.0016	9606.ENSP00000219548,9606.ENSP00000231487,9606.ENSP00000231509,9606.ENSP00000247668,9606.ENSP00000254066,9606.ENSP00000263253,9606.ENSP00000263464,9606.ENSP00000263754,9606.ENSP00000264414,9606.ENSP00000264657,9606.ENSP00000269305,9606.ENSP00000281708,9606.ENSP00000287820,9606.ENSP00000302967,9606.ENSP00000306245,9606.ENSP00000323889,9606.ENSP00000332973,9606.ENSP00000333633,9606.ENSP00000335153,9606.ENSP00000343535,9606.ENSP00000344456,9606.ENSP00000348056,9606.ENSP00000349168,9606.ENSP00000351777,9606.ENSP00000352257,9606.ENSP00000355865,9606.ENSP00000357283,9606.ENSP00000361066,9606.ENSP00000362592,9606.ENSP00000362649,9606.ENSP00000363668,9606.ENSP00000365851,9606.ENSP00000374455,9606.ENSP00000380252,9606.ENSP00000385269,9606.ENSP00000392094,9606.ENSP00000405330,9606.ENSP00000432083,9606.ENSP00000436679,9606.ENSP00000437955,9606.ENSP00000441543,9606.ENSP00000451828,9606.ENSP00000478927	STUB1,SKP1,NR3C1,TRAF2,RARA,EP300,BIRC3,KAT2B,CUL3,STAT3,TP53,FBXW7,PPARG,HDAC3,FOS,TRIM25,SMAD3,MTA1,HSP90AA1,USP7,CTNNB1,UBE2I,HNRNPH1,VCP,XRCC6,PARK2,LMNA,NCOA3,RBBP4,HDAC1,DAXX,BMI1,SQSTM1,NFE2L2,ELAVL1,EFTUD2,ESR1,HSPA8,NXF1,HIF1A,UBC,AKT1,YAP1
GO Process	GO:0030308	Negative regulation of cell growth	8	61	0.82	0.0017	9606.ENSP00000262238,9606.ENSP00000268058,9606.ENSP00000269305,9606.ENSP00000287820,9606.ENSP00000312987,9606.ENSP00000332973,9606.ENSP00000369424,9606.ENSP00000395654	YY1,PML,TP53,PPARG,HNF4A,SMAD3,RBBP7,SMARCA4
GO Process	GO:0035967	Cellular response to topologically incorrect protein	9	80	0.75	0.0017	9606.ENSP00000219548,9606.ENSP00000263253,9606.ENSP00000264414,9606.ENSP00000351777,9606.ENSP00000355865,9606.ENSP00000357283,9606.ENSP00000363668,9606.ENSP00000380252,9606.ENSP00000432083	STUB1,EP300,CUL3,VCP,PARK2,LMNA,DAXX,NFE2L2,HSPA8
GO Process	GO:0050792	Regulation of viral process	11	123	0.65	0.0017	9606.ENSP00000263121,9606.ENSP00000263253,9606.ENSP00000268058,9606.ENSP00000323889,9606.ENSP00000329357,9606.ENSP00000355865,9606.ENSP00000360266,9606.ENSP00000362361,9606.ENSP00000362649,9606.ENSP00000395654,9606.ENSP00000432083	SMARCB1,EP300,PML,TRIM25,SP1,PARK2,JUN,CDK9,HDAC1,SMARCA4,HSPA8
GO Process	GO:0071363	Cellular response to growth factor stimulus	15	224	0.53	0.0017	9606.ENSP00000231509,9606.ENSP00000262160,9606.ENSP00000268058,9606.ENSP00000269305,9606.ENSP00000284981,9606.ENSP00000306245,9606.ENSP00000332973,9606.ENSP00000344456,9606.ENSP00000345571,9606.ENSP00000349168,9606.ENSP00000355759,9606.ENSP00000360266,9606.ENSP00000430432,9606.ENSP00000441543,9606.ENSP00000451828	NR3C1,SMAD2,PML,TP53,APP,FOS,SMAD3,CTNNB1,E2F1,HNRNPH1,PARP1,JUN,HDAC2,UBC,AKT1
GO Function	GO:0003824	Catalytic activity	46	1337	0.24	0.0017	9606.ENSP00000216225,9606.ENSP00000216714,9606.ENSP00000217244,9606.ENSP00000219548,9606.ENSP00000247668,9606.ENSP00000262367,9606.ENSP00000263253,9606.ENSP00000263377,9606.ENSP00000263464,9606.ENSP00000263754,9606.ENSP00000264414,9606.ENSP00000268058,9606.ENSP00000290921,9606.ENSP00000302967,9606.ENSP00000316578,9606.ENSP00000323889,9606.ENSP00000323967,9606.ENSP00000324806,9606.ENSP00000335153,9606.ENSP00000340330,9606.ENSP00000343535,9606.ENSP00000348056,9606.ENSP00000349508,9606.ENSP00000351777,9606.ENSP00000352069,9606.ENSP00000352257,9606.ENSP00000352516,9606.ENSP00000355759,9606.ENSP00000355865,9606.ENSP00000356480,9606.ENSP00000361066,9606.ENSP00000362361,9606.ENSP00000362649,9606.ENSP00000364589,9606.ENSP00000368458,9606.ENSP00000369716,9606.ENSP00000374455,9606.ENSP00000375978,9606.ENSP00000385216,9606.ENSP00000392094,9606.ENSP00000395654,9606.ENSP00000399797,9606.ENSP00000418960,9606.ENSP00000430432,9606.ENSP00000432083,9606.ENSP00000451828	RBX1,APEX1,CSNK2A1,STUB1,TRAF2,CREBBP,EP300,BRD4,BIRC3,KAT2B,CUL3,PML,CTBP1,HDAC3,SUZ12,TRIM25,SMARCE1,GSK3B,HSP90AA1,KAT5,USP7,UBE2I,CHD4,VCP,WWP2,XRCC6,DNMT1,PARP1,PARK2,RNF2,NCOA3,CDK9,HDAC1,CUL4A,PCNA,CHD3,SQSTM1,XRCC5,NCOA1,EFTUD2,SMARCA4,MOV10,BRCA1,HDAC2,HSPA8,AKT1
KEGG	map05162	Measles	8	73	0.74	0.0017	9606.ENSP00000217244,9606.ENSP00000264657,9606.ENSP00000269305,9606.ENSP00000306245,9606.ENSP00000324806,9606.ENSP00000360266,9606.ENSP00000432083,9606.ENSP00000451828	CSNK2A1,STAT3,TP53,FOS,GSK3B,JUN,HSPA8,AKT1
WikiPathways	WP363	Wnt signaling pathway	6	36	0.93	0.0017	9606.ENSP00000287820,9606.ENSP00000290921,9606.ENSP00000324806,9606.ENSP00000344456,9606.ENSP00000451828,9606.ENSP00000479618	PPARG,CTBP1,GSK3B,CTNNB1,AKT1,MYC
GO Process	GO:0001932	Regulation of protein phosphorylation	24	507	0.38	0.0018	9606.ENSP00000247668,9606.ENSP00000263377,9606.ENSP00000263754,9606.ENSP00000264657,9606.ENSP00000268058,9606.ENSP00000269305,9606.ENSP00000281708,9606.ENSP00000284981,9606.ENSP00000296930,9606.ENSP00000302967,9606.ENSP00000335153,9606.ENSP00000344456,9606.ENSP00000352257,9606.ENSP00000355865,9606.ENSP00000360266,9606.ENSP00000362361,9606.ENSP00000363668,9606.ENSP00000363822,9606.ENSP00000374455,9606.ENSP00000375978,9606.ENSP00000430432,9606.ENSP00000441543,9606.ENSP00000451828,9606.ENSP00000479618	TRAF2,BRD4,KAT2B,STAT3,PML,TP53,FBXW7,APP,NPM1,HDAC3,HSP90AA1,CTNNB1,XRCC6,PARK2,JUN,CDK9,DAXX,AR,SQSTM1,XRCC5,HDAC2,UBC,AKT1,MYC
GO Process	GO:0050679	Positive regulation of epithelial cell proliferation	9	81	0.75	0.0018	9606.ENSP00000264657,9606.ENSP00000329357,9606.ENSP00000344456,9606.ENSP00000360266,9606.ENSP00000363822,9606.ENSP00000437955,9606.ENSP00000451828,9606.ENSP00000478927,9606.ENSP00000479618	STAT3,SP1,CTNNB1,JUN,AR,HIF1A,AKT1,YAP1,MYC
GO Process	GO:1903827	Regulation of cellular protein localization	16	254	0.5	0.0018	9606.ENSP00000268058,9606.ENSP00000269305,9606.ENSP00000281708,9606.ENSP00000284981,9606.ENSP00000302967,9606.ENSP00000324806,9606.ENSP00000332973,9606.ENSP00000335153,9606.ENSP00000344456,9606.ENSP00000345571,9606.ENSP00000355759,9606.ENSP00000355865,9606.ENSP00000357283,9606.ENSP00000363822,9606.ENSP00000374455,9606.ENSP00000451828	PML,TP53,FBXW7,APP,HDAC3,GSK3B,SMAD3,HSP90AA1,CTNNB1,E2F1,PARP1,PARK2,LMNA,AR,SQSTM1,AKT1
GO Function	GO:0004402	Histone acetyltransferase activity	6	26	1.07	0.0018	9606.ENSP00000262367,9606.ENSP00000263253,9606.ENSP00000263754,9606.ENSP00000340330,9606.ENSP00000361066,9606.ENSP00000385216	CREBBP,EP300,KAT2B,KAT5,NCOA3,NCOA1
TISSUES	BTO:0003096	Internal male genital organ	34	854	0.3	0.0018	9606.ENSP00000231487,9606.ENSP00000254480,9606.ENSP00000263377,9606.ENSP00000264414,9606.ENSP00000269305,9606.ENSP00000283179,9606.ENSP00000284981,9606.ENSP00000296930,9606.ENSP00000323967,9606.ENSP00000329357,9606.ENSP00000335153,9606.ENSP00000340330,9606.ENSP00000343535,9606.ENSP00000351777,9606.ENSP00000352069,9606.ENSP00000352257,9606.ENSP00000355759,9606.ENSP00000357283,9606.ENSP00000360266,9606.ENSP00000362592,9606.ENSP00000363822,9606.ENSP00000375978,9606.ENSP00000385216,9606.ENSP00000399797,9606.ENSP00000400142,9606.ENSP00000418960,9606.ENSP00000430432,9606.ENSP00000432083,9606.ENSP00000437955,9606.ENSP00000441543,9606.ENSP00000442318,9606.ENSP00000451828,9606.ENSP00000479618,9606.ENSP00000483059	SKP1,SMARCC1,BRD4,CUL3,TP53,HNRNPU,APP,NPM1,SMARCE1,SP1,HSP90AA1,KAT5,USP7,VCP,WWP2,XRCC6,PARP1,LMNA,JUN,RBBP4,AR,XRCC5,NCOA1,MOV10,EWSR1,BRCA1,HDAC2,HSPA8,HIF1A,UBC,CAND1,AKT1,MYC,NR2C2
UniProt Keywords	KW-0160	Chromosomal rearrangement	13	176	0.57	0.0018	9606.ENSP00000254066,9606.ENSP00000262367,9606.ENSP00000263253,9606.ENSP00000263377,9606.ENSP00000263464,9606.ENSP00000268058,9606.ENSP00000296930,9606.ENSP00000316578,9606.ENSP00000344456,9606.ENSP00000371475,9606.ENSP00000385216,9606.ENSP00000400142,9606.ENSP00000479618	RARA,CREBBP,EP300,BRD4,BIRC3,PML,NPM1,SUZ12,CTNNB1,TP53BP1,NCOA1,EWSR1,MYC
GO Process	GO:0009056	Catabolic process	26	578	0.36	0.0019	9606.ENSP00000216225,9606.ENSP00000217244,9606.ENSP00000219548,9606.ENSP00000231487,9606.ENSP00000247668,9606.ENSP00000264414,9606.ENSP00000268058,9606.ENSP00000269305,9606.ENSP00000281708,9606.ENSP00000323889,9606.ENSP00000333633,9606.ENSP00000335153,9606.ENSP00000340330,9606.ENSP00000343535,9606.ENSP00000344456,9606.ENSP00000348056,9606.ENSP00000351777,9606.ENSP00000352069,9606.ENSP00000355865,9606.ENSP00000364589,9606.ENSP00000374455,9606.ENSP00000378529,9606.ENSP00000380252,9606.ENSP00000432083,9606.ENSP00000441543,9606.ENSP00000451828	RBX1,CSNK2A1,STUB1,SKP1,TRAF2,CUL3,PML,TP53,FBXW7,TRIM25,MTA1,HSP90AA1,KAT5,USP7,CTNNB1,UBE2I,VCP,WWP2,PARK2,CUL4A,SQSTM1,FZR1,NFE2L2,HSPA8,UBC,AKT1
GO Process	GO:0010035	Response to inorganic substance	14	200	0.55	0.0019	9606.ENSP00000216714,9606.ENSP00000247668,9606.ENSP00000284981,9606.ENSP00000306245,9606.ENSP00000351777,9606.ENSP00000355759,9606.ENSP00000355865,9606.ENSP00000360266,9606.ENSP00000363668,9606.ENSP00000368458,9606.ENSP00000380252,9606.ENSP00000430432,9606.ENSP00000437955,9606.ENSP00000451828	APEX1,TRAF2,APP,FOS,VCP,PARP1,PARK2,JUN,DAXX,PCNA,NFE2L2,HDAC2,HIF1A,AKT1
GO Process	GO:0032392	DNA geometric change	9	82	0.74	0.0019	9606.ENSP00000216225,9606.ENSP00000269305,9606.ENSP00000349508,9606.ENSP00000352257,9606.ENSP00000355759,9606.ENSP00000364589,9606.ENSP00000369716,9606.ENSP00000375978,9606.ENSP00000441543	RBX1,TP53,CHD4,XRCC6,PARP1,CUL4A,CHD3,XRCC5,UBC
GO Process	GO:0045926	Negative regulation of growth	9	82	0.74	0.0019	9606.ENSP00000262238,9606.ENSP00000268058,9606.ENSP00000269305,9606.ENSP00000287820,9606.ENSP00000312987,9606.ENSP00000332973,9606.ENSP00000369424,9606.ENSP00000395654,9606.ENSP00000437955	YY1,PML,TP53,PPARG,HNF4A,SMAD3,RBBP7,SMARCA4,HIF1A
GO Process	GO:0048732	Gland development	15	228	0.52	0.0019	9606.ENSP00000254066,9606.ENSP00000254480,9606.ENSP00000262160,9606.ENSP00000264414,9606.ENSP00000268058,9606.ENSP00000312987,9606.ENSP00000332973,9606.ENSP00000344456,9606.ENSP00000360266,9606.ENSP00000363822,9606.ENSP00000368458,9606.ENSP00000385216,9606.ENSP00000405330,9606.ENSP00000437955,9606.ENSP00000451828	RARA,SMARCC1,SMAD2,CUL3,PML,HNF4A,SMAD3,CTNNB1,JUN,AR,PCNA,NCOA1,ESR1,HIF1A,AKT1
GO Process	GO:0051099	Positive regulation of binding	10	103	0.69	0.0019	9606.ENSP00000221419,9606.ENSP00000254066,9606.ENSP00000263253,9606.ENSP00000284981,9606.ENSP00000287820,9606.ENSP00000324806,9606.ENSP00000344456,9606.ENSP00000355759,9606.ENSP00000355865,9606.ENSP00000362361	HNRNPL,RARA,EP300,APP,PPARG,GSK3B,CTNNB1,PARP1,PARK2,CDK9
GO Component	GO:0090734	Site of dna damage	7	44	0.91	0.0019	9606.ENSP00000269305,9606.ENSP00000336687,9606.ENSP00000351777,9606.ENSP00000355759,9606.ENSP00000371475,9606.ENSP00000375978,9606.ENSP00000434024	TP53,CBX3,VCP,PARP1,TP53BP1,XRCC5,H2AFX
GO Component	GO:0098687	Chromosomal region	13	172	0.58	0.0019	9606.ENSP00000216714,9606.ENSP00000263754,9606.ENSP00000268058,9606.ENSP00000283179,9606.ENSP00000336687,9606.ENSP00000352257,9606.ENSP00000352516,9606.ENSP00000355759,9606.ENSP00000363668,9606.ENSP00000368458,9606.ENSP00000371475,9606.ENSP00000375978,9606.ENSP00000479106	APEX1,KAT2B,PML,HNRNPU,CBX3,XRCC6,DNMT1,PARP1,DAXX,PCNA,TP53BP1,XRCC5,HIST1H4A
KEGG	map05131	Shigellosis	10	119	0.63	0.0019	9606.ENSP00000216225,9606.ENSP00000231487,9606.ENSP00000247668,9606.ENSP00000269305,9606.ENSP00000324806,9606.ENSP00000336687,9606.ENSP00000360266,9606.ENSP00000374455,9606.ENSP00000441543,9606.ENSP00000451828	RBX1,SKP1,TRAF2,TP53,GSK3B,CBX3,JUN,SQSTM1,UBC,AKT1
Reactome	HSA-5693571	Nonhomologous End-Joining (NHEJ)	6	32	0.98	0.0019	9606.ENSP00000340330,9606.ENSP00000352257,9606.ENSP00000371475,9606.ENSP00000375978,9606.ENSP00000418960,9606.ENSP00000434024	KAT5,XRCC6,TP53BP1,XRCC5,BRCA1,H2AFX
Reactome	HSA-9615017	FOXO-mediated transcription of oxidative stress, metabolic and neuronal genes	5	19	1.12	0.0019	9606.ENSP00000231509,9606.ENSP00000262160,9606.ENSP00000332973,9606.ENSP00000362649,9606.ENSP00000430432	NR3C1,SMAD2,SMAD3,HDAC1,HDAC2
WikiPathways	WP2355	Corticotropin-releasing hormone signaling pathway	7	54	0.82	0.0019	9606.ENSP00000306245,9606.ENSP00000324806,9606.ENSP00000329357,9606.ENSP00000335153,9606.ENSP00000344456,9606.ENSP00000355759,9606.ENSP00000451828	FOS,GSK3B,SP1,HSP90AA1,CTNNB1,PARP1,AKT1
WikiPathways	WP3303	RAC1/PAK1/p38/MMP2 pathway	6	37	0.91	0.0019	9606.ENSP00000264657,9606.ENSP00000269305,9606.ENSP00000344456,9606.ENSP00000451828,9606.ENSP00000478927,9606.ENSP00000479618	STAT3,TP53,CTNNB1,AKT1,YAP1,MYC
GO Process	GO:0006282	Regulation of dna repair	8	63	0.81	0.002	9606.ENSP00000268058,9606.ENSP00000355759,9606.ENSP00000362361,9606.ENSP00000364589,9606.ENSP00000368458,9606.ENSP00000371475,9606.ENSP00000418960,9606.ENSP00000434024	PML,PARP1,CDK9,CUL4A,PCNA,TP53BP1,BRCA1,H2AFX
GO Process	GO:0006334	Nucleosome assembly	8	63	0.81	0.002	9606.ENSP00000296930,9606.ENSP00000362592,9606.ENSP00000363668,9606.ENSP00000369424,9606.ENSP00000434024,9606.ENSP00000445633,9606.ENSP00000479106,9606.ENSP00000480826	NPM1,RBBP4,DAXX,RBBP7,H2AFX,HIST1H2BG,HIST1H4A,HIST1H3A
GO Process	GO:0006351	Transcription, dna-templated	22	443	0.4	0.002	9606.ENSP00000231509,9606.ENSP00000254066,9606.ENSP00000262367,9606.ENSP00000263121,9606.ENSP00000263754,9606.ENSP00000264657,9606.ENSP00000269305,9606.ENSP00000287820,9606.ENSP00000306245,9606.ENSP00000312987,9606.ENSP00000329357,9606.ENSP00000345571,9606.ENSP00000355759,9606.ENSP00000360266,9606.ENSP00000362361,9606.ENSP00000363822,9606.ENSP00000385216,9606.ENSP00000395654,9606.ENSP00000405330,9606.ENSP00000478927,9606.ENSP00000479106,9606.ENSP00000483059	NR3C1,RARA,CREBBP,SMARCB1,KAT2B,STAT3,TP53,PPARG,FOS,HNF4A,SP1,E2F1,PARP1,JUN,CDK9,AR,NCOA1,SMARCA4,ESR1,YAP1,HIST1H4A,NR2C2
GO Process	GO:1903376	Regulation of oxidative stress-induced neuron intrinsic apoptotic signaling pathway	4	8	1.4	0.002	9606.ENSP00000281708,9606.ENSP00000355759,9606.ENSP00000355865,9606.ENSP00000437955	FBXW7,PARP1,PARK2,HIF1A
GO Function	GO:0016740	Transferase activity	29	666	0.34	0.002	9606.ENSP00000216225,9606.ENSP00000217244,9606.ENSP00000219548,9606.ENSP00000247668,9606.ENSP00000262367,9606.ENSP00000263253,9606.ENSP00000263377,9606.ENSP00000263464,9606.ENSP00000263754,9606.ENSP00000264414,9606.ENSP00000268058,9606.ENSP00000316578,9606.ENSP00000323889,9606.ENSP00000323967,9606.ENSP00000324806,9606.ENSP00000340330,9606.ENSP00000348056,9606.ENSP00000352069,9606.ENSP00000352516,9606.ENSP00000355759,9606.ENSP00000355865,9606.ENSP00000356480,9606.ENSP00000361066,9606.ENSP00000362361,9606.ENSP00000364589,9606.ENSP00000374455,9606.ENSP00000385216,9606.ENSP00000418960,9606.ENSP00000451828	RBX1,CSNK2A1,STUB1,TRAF2,CREBBP,EP300,BRD4,BIRC3,KAT2B,CUL3,PML,SUZ12,TRIM25,SMARCE1,GSK3B,KAT5,UBE2I,WWP2,DNMT1,PARP1,PARK2,RNF2,NCOA3,CDK9,CUL4A,SQSTM1,NCOA1,BRCA1,AKT1
COMPARTMENTS	GOCC:0090734	Site of dna damage	7	41	0.94	0.002	9606.ENSP00000336687,9606.ENSP00000351777,9606.ENSP00000355759,9606.ENSP00000357283,9606.ENSP00000371475,9606.ENSP00000375978,9606.ENSP00000434024	CBX3,VCP,PARP1,LMNA,TP53BP1,XRCC5,H2AFX
GO Process	GO:0001558	Regulation of cell growth	12	151	0.6	0.0021	9606.ENSP00000217244,9606.ENSP00000262238,9606.ENSP00000268058,9606.ENSP00000269305,9606.ENSP00000287820,9606.ENSP00000312987,9606.ENSP00000324806,9606.ENSP00000332973,9606.ENSP00000355865,9606.ENSP00000369424,9606.ENSP00000395654,9606.ENSP00000451828	CSNK2A1,YY1,PML,TP53,PPARG,HNF4A,GSK3B,SMAD3,PARK2,RBBP7,SMARCA4,AKT1
GO Process	GO:0016458	Gene silencing	9	83	0.74	0.0021	9606.ENSP00000262160,9606.ENSP00000264657,9606.ENSP00000290921,9606.ENSP00000332973,9606.ENSP00000352516,9606.ENSP00000365851,9606.ENSP00000399797,9606.ENSP00000430432,9606.ENSP00000434024	SMAD2,STAT3,CTBP1,SMAD3,DNMT1,BMI1,MOV10,HDAC2,H2AFX
GO Process	GO:0061418	Regulation of transcription from rna polymerase ii promoter in response to hypoxia	7	46	0.89	0.0021	9606.ENSP00000216225,9606.ENSP00000262367,9606.ENSP00000263253,9606.ENSP00000269305,9606.ENSP00000380252,9606.ENSP00000437955,9606.ENSP00000441543	RBX1,CREBBP,EP300,TP53,NFE2L2,HIF1A,UBC
GO Process	GO:0071241	Cellular response to inorganic substance	9	83	0.74	0.0021	9606.ENSP00000247668,9606.ENSP00000284981,9606.ENSP00000306245,9606.ENSP00000355759,9606.ENSP00000355865,9606.ENSP00000360266,9606.ENSP00000363668,9606.ENSP00000380252,9606.ENSP00000451828	TRAF2,APP,FOS,PARP1,PARK2,JUN,DAXX,NFE2L2,AKT1
Reactome	HSA-5693538	Homology Directed Repair	8	67	0.78	0.0021	9606.ENSP00000340330,9606.ENSP00000348056,9606.ENSP00000355759,9606.ENSP00000368458,9606.ENSP00000371475,9606.ENSP00000418960,9606.ENSP00000434024,9606.ENSP00000441543	KAT5,UBE2I,PARP1,PCNA,TP53BP1,BRCA1,H2AFX,UBC
Reactome	HSA-5696398	Nucleotide Excision Repair	9	87	0.72	0.0021	9606.ENSP00000216225,9606.ENSP00000262238,9606.ENSP00000263253,9606.ENSP00000343535,9606.ENSP00000348056,9606.ENSP00000355759,9606.ENSP00000364589,9606.ENSP00000368458,9606.ENSP00000441543	RBX1,YY1,EP300,USP7,UBE2I,PARP1,CUL4A,PCNA,UBC
WikiPathways	WP4018	Clear cell renal cell carcinoma pathways	6	38	0.9	0.0021	9606.ENSP00000262367,9606.ENSP00000263253,9606.ENSP00000264657,9606.ENSP00000374455,9606.ENSP00000437955,9606.ENSP00000451828	CREBBP,EP300,STAT3,SQSTM1,HIF1A,AKT1
WikiPathways	WP4658	Small cell lung cancer	7	55	0.81	0.0021	9606.ENSP00000231487,9606.ENSP00000247668,9606.ENSP00000263464,9606.ENSP00000269305,9606.ENSP00000345571,9606.ENSP00000451828,9606.ENSP00000479618	SKP1,TRAF2,BIRC3,TP53,E2F1,AKT1,MYC
GO Process	GO:0010467	Gene expression	38	1046	0.26	0.0022	9606.ENSP00000219548,9606.ENSP00000221419,9606.ENSP00000231509,9606.ENSP00000254066,9606.ENSP00000262160,9606.ENSP00000262238,9606.ENSP00000262367,9606.ENSP00000263121,9606.ENSP00000263253,9606.ENSP00000263754,9606.ENSP00000264657,9606.ENSP00000269305,9606.ENSP00000283179,9606.ENSP00000284981,9606.ENSP00000287820,9606.ENSP00000306245,9606.ENSP00000312987,9606.ENSP00000329357,9606.ENSP00000332973,9606.ENSP00000345571,9606.ENSP00000349168,9606.ENSP00000355759,9606.ENSP00000356480,9606.ENSP00000360266,9606.ENSP00000362361,9606.ENSP00000363822,9606.ENSP00000385216,9606.ENSP00000385269,9606.ENSP00000392094,9606.ENSP00000395654,9606.ENSP00000405330,9606.ENSP00000432083,9606.ENSP00000436679,9606.ENSP00000437955,9606.ENSP00000451828,9606.ENSP00000478927,9606.ENSP00000479106,9606.ENSP00000483059	STUB1,HNRNPL,NR3C1,RARA,SMAD2,YY1,CREBBP,SMARCB1,EP300,KAT2B,STAT3,TP53,HNRNPU,APP,PPARG,FOS,HNF4A,SP1,SMAD3,E2F1,HNRNPH1,PARP1,RNF2,JUN,CDK9,AR,NCOA1,ELAVL1,EFTUD2,SMARCA4,ESR1,HSPA8,NXF1,HIF1A,AKT1,YAP1,HIST1H4A,NR2C2
GO Process	GO:0050678	Regulation of epithelial cell proliferation	12	152	0.6	0.0022	9606.ENSP00000264657,9606.ENSP00000281708,9606.ENSP00000287820,9606.ENSP00000329357,9606.ENSP00000332973,9606.ENSP00000344456,9606.ENSP00000360266,9606.ENSP00000363822,9606.ENSP00000437955,9606.ENSP00000451828,9606.ENSP00000478927,9606.ENSP00000479618	STAT3,FBXW7,PPARG,SP1,SMAD3,CTNNB1,JUN,AR,HIF1A,AKT1,YAP1,MYC
GO Component	GO:0016580	Sin3 complex	4	8	1.4	0.0022	9606.ENSP00000217244,9606.ENSP00000362592,9606.ENSP00000362649,9606.ENSP00000430432	CSNK2A1,RBBP4,HDAC1,HDAC2
UniProt Keywords	KW-0012	Acyltransferase	6	32	0.98	0.0022	9606.ENSP00000262367,9606.ENSP00000263253,9606.ENSP00000263754,9606.ENSP00000340330,9606.ENSP00000361066,9606.ENSP00000385216	CREBBP,EP300,KAT2B,KAT5,NCOA3,NCOA1
GO Process	GO:0006513	Protein monoubiquitination	7	47	0.88	0.0023	9606.ENSP00000216225,9606.ENSP00000231487,9606.ENSP00000264414,9606.ENSP00000323889,9606.ENSP00000355865,9606.ENSP00000356480,9606.ENSP00000365851	RBX1,SKP1,CUL3,TRIM25,PARK2,RNF2,BMI1
GO Process	GO:0006915	Apoptotic process	20	384	0.42	0.0023	9606.ENSP00000217244,9606.ENSP00000231509,9606.ENSP00000247668,9606.ENSP00000263253,9606.ENSP00000263464,9606.ENSP00000264414,9606.ENSP00000268058,9606.ENSP00000269305,9606.ENSP00000284981,9606.ENSP00000324806,9606.ENSP00000332973,9606.ENSP00000345571,9606.ENSP00000355759,9606.ENSP00000360266,9606.ENSP00000363668,9606.ENSP00000364589,9606.ENSP00000374455,9606.ENSP00000418960,9606.ENSP00000451828,9606.ENSP00000479618	CSNK2A1,NR3C1,TRAF2,EP300,BIRC3,CUL3,PML,TP53,APP,GSK3B,SMAD3,E2F1,PARP1,JUN,DAXX,CUL4A,SQSTM1,BRCA1,AKT1,MYC
GO Process	GO:0031400	Negative regulation of protein modification process	16	262	0.49	0.0023	9606.ENSP00000263121,9606.ENSP00000263754,9606.ENSP00000290921,9606.ENSP00000296930,9606.ENSP00000302967,9606.ENSP00000324806,9606.ENSP00000344456,9606.ENSP00000351446,9606.ENSP00000352516,9606.ENSP00000355865,9606.ENSP00000360266,9606.ENSP00000374455,9606.ENSP00000418960,9606.ENSP00000430432,9606.ENSP00000451828,9606.ENSP00000479618	SMARCB1,KAT2B,CTBP1,NPM1,HDAC3,GSK3B,CTNNB1,WDR5,DNMT1,PARK2,JUN,SQSTM1,BRCA1,HDAC2,AKT1,MYC
GO Process	GO:0043281	Regulation of cysteine-type endopeptidase activity involved in apoptotic process	10	106	0.68	0.0023	9606.ENSP00000217244,9606.ENSP00000247668,9606.ENSP00000263464,9606.ENSP00000268058,9606.ENSP00000284981,9606.ENSP00000287820,9606.ENSP00000332973,9606.ENSP00000351777,9606.ENSP00000451828,9606.ENSP00000479618	CSNK2A1,TRAF2,BIRC3,PML,APP,PPARG,SMAD3,VCP,AKT1,MYC
GO Process	GO:0043467	Regulation of generation of precursor metabolites and energy	8	65	0.79	0.0023	9606.ENSP00000263253,9606.ENSP00000264657,9606.ENSP00000269305,9606.ENSP00000284981,9606.ENSP00000324806,9606.ENSP00000351777,9606.ENSP00000437955,9606.ENSP00000451828	EP300,STAT3,TP53,APP,GSK3B,VCP,HIF1A,AKT1
GO Process	GO:0071375	Cellular response to peptide hormone stimulus	10	106	0.68	0.0023	9606.ENSP00000216714,9606.ENSP00000254480,9606.ENSP00000263754,9606.ENSP00000264657,9606.ENSP00000287820,9606.ENSP00000324806,9606.ENSP00000329357,9606.ENSP00000355759,9606.ENSP00000380252,9606.ENSP00000451828	APEX1,SMARCC1,KAT2B,STAT3,PPARG,GSK3B,SP1,PARP1,NFE2L2,AKT1
GO Process	GO:2000379	Positive regulation of reactive oxygen species metabolic process	7	47	0.88	0.0023	9606.ENSP00000269305,9606.ENSP00000284981,9606.ENSP00000332973,9606.ENSP00000335153,9606.ENSP00000380252,9606.ENSP00000405330,9606.ENSP00000451828	TP53,APP,SMAD3,HSP90AA1,NFE2L2,ESR1,AKT1
Reactome	HSA-195253	Degradation of beta-catenin by the destruction complex	7	50	0.85	0.0023	9606.ENSP00000216225,9606.ENSP00000231487,9606.ENSP00000290921,9606.ENSP00000324806,9606.ENSP00000344456,9606.ENSP00000362649,9606.ENSP00000441543	RBX1,SKP1,CTBP1,GSK3B,CTNNB1,HDAC1,UBC
Reactome	HSA-5675482	Regulation of necroptotic cell death	5	20	1.1	0.0023	9606.ENSP00000219548,9606.ENSP00000247668,9606.ENSP00000263464,9606.ENSP00000335153,9606.ENSP00000441543	STUB1,TRAF2,BIRC3,HSP90AA1,UBC
TISSUES	BTO:0000142	Brain	58	1914	0.18	0.0023	9606.ENSP00000216714,9606.ENSP00000217244,9606.ENSP00000221419,9606.ENSP00000231487,9606.ENSP00000247668,9606.ENSP00000254066,9606.ENSP00000254480,9606.ENSP00000262238,9606.ENSP00000262367,9606.ENSP00000263121,9606.ENSP00000264414,9606.ENSP00000264657,9606.ENSP00000267064,9606.ENSP00000269305,9606.ENSP00000281708,9606.ENSP00000283179,9606.ENSP00000284981,9606.ENSP00000290921,9606.ENSP00000296930,9606.ENSP00000306245,9606.ENSP00000323967,9606.ENSP00000329357,9606.ENSP00000332973,9606.ENSP00000333633,9606.ENSP00000335153,9606.ENSP00000336687,9606.ENSP00000344456,9606.ENSP00000348056,9606.ENSP00000349168,9606.ENSP00000351777,9606.ENSP00000352069,9606.ENSP00000352257,9606.ENSP00000355759,9606.ENSP00000355865,9606.ENSP00000357283,9606.ENSP00000360266,9606.ENSP00000361066,9606.ENSP00000362592,9606.ENSP00000369716,9606.ENSP00000371475,9606.ENSP00000374455,9606.ENSP00000375978,9606.ENSP00000380252,9606.ENSP00000392094,9606.ENSP00000395654,9606.ENSP00000399797,9606.ENSP00000400142,9606.ENSP00000412302,9606.ENSP00000430432,9606.ENSP00000432083,9606.ENSP00000436679,9606.ENSP00000437955,9606.ENSP00000441543,9606.ENSP00000442318,9606.ENSP00000451828,9606.ENSP00000478927,9606.ENSP00000479106,9606.ENSP00000480826	APEX1,CSNK2A1,HNRNPL,SKP1,TRAF2,RARA,SMARCC1,YY1,CREBBP,SMARCB1,CUL3,STAT3,SMARCC2,TP53,FBXW7,HNRNPU,APP,CTBP1,NPM1,FOS,SMARCE1,SP1,SMAD3,MTA1,HSP90AA1,CBX3,CTNNB1,UBE2I,HNRNPH1,VCP,WWP2,XRCC6,PARP1,PARK2,LMNA,JUN,NCOA3,RBBP4,CHD3,TP53BP1,SQSTM1,XRCC5,NFE2L2,EFTUD2,SMARCA4,MOV10,EWSR1,MBD3,HDAC2,HSPA8,NXF1,HIF1A,UBC,CAND1,AKT1,YAP1,HIST1H4A,HIST1H3A
TISSUES	BTO:0000379	Embryo	21	402	0.42	0.0023	9606.ENSP00000219548,9606.ENSP00000262367,9606.ENSP00000263121,9606.ENSP00000269305,9606.ENSP00000281708,9606.ENSP00000290921,9606.ENSP00000296930,9606.ENSP00000344456,9606.ENSP00000349508,9606.ENSP00000351777,9606.ENSP00000355759,9606.ENSP00000371475,9606.ENSP00000385216,9606.ENSP00000392094,9606.ENSP00000395654,9606.ENSP00000399797,9606.ENSP00000418960,9606.ENSP00000432083,9606.ENSP00000434024,9606.ENSP00000442318,9606.ENSP00000478927	STUB1,CREBBP,SMARCB1,TP53,FBXW7,CTBP1,NPM1,CTNNB1,CHD4,VCP,PARP1,TP53BP1,NCOA1,EFTUD2,SMARCA4,MOV10,BRCA1,HSPA8,H2AFX,CAND1,YAP1
TISSUES	BTO:0000452	Fibroblast	9	80	0.75	0.0023	9606.ENSP00000231509,9606.ENSP00000262160,9606.ENSP00000269305,9606.ENSP00000284981,9606.ENSP00000302967,9606.ENSP00000332973,9606.ENSP00000340330,9606.ENSP00000355759,9606.ENSP00000363822	NR3C1,SMAD2,TP53,APP,HDAC3,SMAD3,KAT5,PARP1,AR
TISSUES	BTO:0005810	Immune system	28	643	0.34	0.0023	9606.ENSP00000247668,9606.ENSP00000262160,9606.ENSP00000264657,9606.ENSP00000267064,9606.ENSP00000283179,9606.ENSP00000284981,9606.ENSP00000287820,9606.ENSP00000296930,9606.ENSP00000302967,9606.ENSP00000306245,9606.ENSP00000335153,9606.ENSP00000340330,9606.ENSP00000349168,9606.ENSP00000351777,9606.ENSP00000352257,9606.ENSP00000357283,9606.ENSP00000362649,9606.ENSP00000363668,9606.ENSP00000365851,9606.ENSP00000369716,9606.ENSP00000385269,9606.ENSP00000399797,9606.ENSP00000400142,9606.ENSP00000432083,9606.ENSP00000436679,9606.ENSP00000441543,9606.ENSP00000445633,9606.ENSP00000479106	TRAF2,SMAD2,STAT3,SMARCC2,HNRNPU,APP,PPARG,NPM1,HDAC3,FOS,HSP90AA1,KAT5,HNRNPH1,VCP,XRCC6,LMNA,HDAC1,DAXX,BMI1,CHD3,ELAVL1,MOV10,EWSR1,HSPA8,NXF1,UBC,HIST1H2BG,HIST1H4A
GO Process	GO:0030111	Regulation of wnt signaling pathway	13	180	0.56	0.0024	9606.ENSP00000216225,9606.ENSP00000217244,9606.ENSP00000264414,9606.ENSP00000284981,9606.ENSP00000324806,9606.ENSP00000332973,9606.ENSP00000344456,9606.ENSP00000351777,9606.ENSP00000355865,9606.ENSP00000362649,9606.ENSP00000395654,9606.ENSP00000405330,9606.ENSP00000478927	RBX1,CSNK2A1,CUL3,APP,GSK3B,SMAD3,CTNNB1,VCP,PARK2,HDAC1,SMARCA4,ESR1,YAP1
GO Process	GO:0031330	Negative regulation of cellular catabolic process	10	107	0.67	0.0024	9606.ENSP00000217244,9606.ENSP00000254480,9606.ENSP00000264657,9606.ENSP00000268058,9606.ENSP00000269305,9606.ENSP00000283179,9606.ENSP00000343535,9606.ENSP00000345571,9606.ENSP00000385269,9606.ENSP00000451828	CSNK2A1,SMARCC1,STAT3,PML,TP53,HNRNPU,USP7,E2F1,ELAVL1,AKT1
GO Process	GO:0048146	Positive regulation of fibroblast proliferation	6	32	0.98	0.0024	9606.ENSP00000268058,9606.ENSP00000345571,9606.ENSP00000360266,9606.ENSP00000365851,9606.ENSP00000405330,9606.ENSP00000479618	PML,E2F1,JUN,BMI1,ESR1,MYC
GO Process	GO:0050767	Regulation of neurogenesis	19	354	0.43	0.0024	9606.ENSP00000254066,9606.ENSP00000263253,9606.ENSP00000264657,9606.ENSP00000269305,9606.ENSP00000284981,9606.ENSP00000287820,9606.ENSP00000324806,9606.ENSP00000344456,9606.ENSP00000345571,9606.ENSP00000355865,9606.ENSP00000362649,9606.ENSP00000375978,9606.ENSP00000380252,9606.ENSP00000385216,9606.ENSP00000399797,9606.ENSP00000430432,9606.ENSP00000437955,9606.ENSP00000451828,9606.ENSP00000478927	RARA,EP300,STAT3,TP53,APP,PPARG,GSK3B,CTNNB1,E2F1,PARK2,HDAC1,XRCC5,NFE2L2,NCOA1,MOV10,HDAC2,HIF1A,AKT1,YAP1
KEGG	map05160	Hepatitis C	8	78	0.71	0.0024	9606.ENSP00000247668,9606.ENSP00000264657,9606.ENSP00000269305,9606.ENSP00000324806,9606.ENSP00000344456,9606.ENSP00000345571,9606.ENSP00000451828,9606.ENSP00000479618	TRAF2,STAT3,TP53,GSK3B,CTNNB1,E2F1,AKT1,MYC
WikiPathways	WP49	IL-2 signaling pathway	5	24	1.02	0.0024	9606.ENSP00000264657,9606.ENSP00000306245,9606.ENSP00000360266,9606.ENSP00000451828,9606.ENSP00000479618	STAT3,FOS,JUN,AKT1,MYC
DISEASES	DOID:15	Reproductive system disease	12	112	0.73	0.0024	9606.ENSP00000263253,9606.ENSP00000264657,9606.ENSP00000269305,9606.ENSP00000344456,9606.ENSP00000355865,9606.ENSP00000363822,9606.ENSP00000395654,9606.ENSP00000405330,9606.ENSP00000418960,9606.ENSP00000451828,9606.ENSP00000478927,9606.ENSP00000479618	EP300,STAT3,TP53,CTNNB1,PARK2,AR,SMARCA4,ESR1,BRCA1,AKT1,YAP1,MYC
DISEASES	DOID:229	Female reproductive system disease	10	74	0.83	0.0024	9606.ENSP00000269305,9606.ENSP00000344456,9606.ENSP00000355865,9606.ENSP00000363822,9606.ENSP00000395654,9606.ENSP00000405330,9606.ENSP00000418960,9606.ENSP00000451828,9606.ENSP00000478927,9606.ENSP00000479618	TP53,CTNNB1,PARK2,AR,SMARCA4,ESR1,BRCA1,AKT1,YAP1,MYC
DISEASES	DOID:305	Carcinoma	12	114	0.73	0.0024	9606.ENSP00000263121,9606.ENSP00000263377,9606.ENSP00000269305,9606.ENSP00000344456,9606.ENSP00000351777,9606.ENSP00000363822,9606.ENSP00000395654,9606.ENSP00000400142,9606.ENSP00000405330,9606.ENSP00000418960,9606.ENSP00000451828,9606.ENSP00000479618	SMARCB1,BRD4,TP53,CTNNB1,VCP,AR,SMARCA4,EWSR1,ESR1,BRCA1,AKT1,MYC
TISSUES	BTO:0001424	Uterus	24	506	0.38	0.0024	9606.ENSP00000217244,9606.ENSP00000231487,9606.ENSP00000231509,9606.ENSP00000247668,9606.ENSP00000264414,9606.ENSP00000316578,9606.ENSP00000340330,9606.ENSP00000351446,9606.ENSP00000351777,9606.ENSP00000360266,9606.ENSP00000362361,9606.ENSP00000362592,9606.ENSP00000371475,9606.ENSP00000374455,9606.ENSP00000375978,9606.ENSP00000380252,9606.ENSP00000385269,9606.ENSP00000405330,9606.ENSP00000412302,9606.ENSP00000436679,9606.ENSP00000437955,9606.ENSP00000441543,9606.ENSP00000442318,9606.ENSP00000479618	CSNK2A1,SKP1,NR3C1,TRAF2,CUL3,SUZ12,KAT5,WDR5,VCP,JUN,CDK9,RBBP4,TP53BP1,SQSTM1,XRCC5,NFE2L2,ELAVL1,ESR1,MBD3,NXF1,HIF1A,UBC,CAND1,MYC
GO Process	GO:0009408	Response to heat	7	48	0.87	0.0025	9606.ENSP00000219548,9606.ENSP00000335153,9606.ENSP00000351777,9606.ENSP00000363668,9606.ENSP00000369424,9606.ENSP00000430432,9606.ENSP00000451828	STUB1,HSP90AA1,VCP,DAXX,RBBP7,HDAC2,AKT1
Reactome	HSA-383280	Nuclear Receptor transcription pathway	7	51	0.84	0.0025	9606.ENSP00000231509,9606.ENSP00000254066,9606.ENSP00000287820,9606.ENSP00000312987,9606.ENSP00000363822,9606.ENSP00000405330,9606.ENSP00000483059	NR3C1,RARA,PPARG,HNF4A,AR,ESR1,NR2C2
Reactome	HSA-69656	Cyclin A:Cdk2-associated events at S phase entry	7	51	0.84	0.0025	9606.ENSP00000231487,9606.ENSP00000345571,9606.ENSP00000362592,9606.ENSP00000378529,9606.ENSP00000441543,9606.ENSP00000451828,9606.ENSP00000479618	SKP1,E2F1,RBBP4,FZR1,UBC,AKT1,MYC
TISSUES	BTO:0001388	Trachea	8	62	0.81	0.0025	9606.ENSP00000306245,9606.ENSP00000352069,9606.ENSP00000357283,9606.ENSP00000374455,9606.ENSP00000432083,9606.ENSP00000436679,9606.ENSP00000437955,9606.ENSP00000441543	FOS,WWP2,LMNA,SQSTM1,HSPA8,NXF1,HIF1A,UBC
KEGG	map04380	Osteoclast differentiation	7	59	0.78	0.0026	9606.ENSP00000247668,9606.ENSP00000287820,9606.ENSP00000306245,9606.ENSP00000360266,9606.ENSP00000374455,9606.ENSP00000386665,9606.ENSP00000451828	TRAF2,PPARG,FOS,JUN,SQSTM1,FHL2,AKT1
Reactome	HSA-212300	PRC2 methylates histones and DNA	5	21	1.08	0.0026	9606.ENSP00000316578,9606.ENSP00000352516,9606.ENSP00000362592,9606.ENSP00000369424,9606.ENSP00000434024	SUZ12,DNMT1,RBBP4,RBBP7,H2AFX
Reactome	HSA-2173795	Downregulation of SMAD2/3:SMAD4 transcriptional activity	5	21	1.08	0.0026	9606.ENSP00000262160,9606.ENSP00000332973,9606.ENSP00000355759,9606.ENSP00000362649,9606.ENSP00000441543	SMAD2,SMAD3,PARP1,HDAC1,UBC
Reactome	HSA-73893	DNA Damage Bypass	6	35	0.94	0.0026	9606.ENSP00000216225,9606.ENSP00000323889,9606.ENSP00000351777,9606.ENSP00000364589,9606.ENSP00000368458,9606.ENSP00000441543	RBX1,TRIM25,VCP,CUL4A,PCNA,UBC
TISSUES	BTO:0000570	Hematopoietic system	37	998	0.27	0.0026	9606.ENSP00000216714,9606.ENSP00000231487,9606.ENSP00000247668,9606.ENSP00000254066,9606.ENSP00000262160,9606.ENSP00000262238,9606.ENSP00000263464,9606.ENSP00000264657,9606.ENSP00000267064,9606.ENSP00000269305,9606.ENSP00000283179,9606.ENSP00000284981,9606.ENSP00000296930,9606.ENSP00000302967,9606.ENSP00000306245,9606.ENSP00000323889,9606.ENSP00000335153,9606.ENSP00000340330,9606.ENSP00000349168,9606.ENSP00000351777,9606.ENSP00000352257,9606.ENSP00000357283,9606.ENSP00000362649,9606.ENSP00000363668,9606.ENSP00000363822,9606.ENSP00000365851,9606.ENSP00000369716,9606.ENSP00000378414,9606.ENSP00000385269,9606.ENSP00000386665,9606.ENSP00000399797,9606.ENSP00000400142,9606.ENSP00000432083,9606.ENSP00000436679,9606.ENSP00000441543,9606.ENSP00000445633,9606.ENSP00000479106	APEX1,SKP1,TRAF2,RARA,SMAD2,YY1,BIRC3,STAT3,SMARCC2,TP53,HNRNPU,APP,NPM1,HDAC3,FOS,TRIM25,HSP90AA1,KAT5,HNRNPH1,VCP,XRCC6,LMNA,HDAC1,DAXX,AR,BMI1,CHD3,SMARCD1,ELAVL1,FHL2,MOV10,EWSR1,HSPA8,NXF1,UBC,HIST1H2BG,HIST1H4A
GO Process	GO:0000077	DNA damage checkpoint	9	87	0.72	0.0027	9606.ENSP00000263253,9606.ENSP00000268058,9606.ENSP00000269305,9606.ENSP00000345571,9606.ENSP00000368458,9606.ENSP00000371475,9606.ENSP00000378529,9606.ENSP00000418960,9606.ENSP00000434024	EP300,PML,TP53,E2F1,PCNA,TP53BP1,FZR1,BRCA1,H2AFX
GO Process	GO:0006986	Response to unfolded protein	9	87	0.72	0.0027	9606.ENSP00000219548,9606.ENSP00000263253,9606.ENSP00000335153,9606.ENSP00000351777,9606.ENSP00000355865,9606.ENSP00000357283,9606.ENSP00000363668,9606.ENSP00000380252,9606.ENSP00000432083	STUB1,EP300,HSP90AA1,VCP,PARK2,LMNA,DAXX,NFE2L2,HSPA8
GO Process	GO:0030855	Epithelial cell differentiation	15	237	0.5	0.0027	9606.ENSP00000254066,9606.ENSP00000287820,9606.ENSP00000312987,9606.ENSP00000332973,9606.ENSP00000344456,9606.ENSP00000360266,9606.ENSP00000362649,9606.ENSP00000363822,9606.ENSP00000368458,9606.ENSP00000378529,9606.ENSP00000405330,9606.ENSP00000430432,9606.ENSP00000437955,9606.ENSP00000451828,9606.ENSP00000478927	RARA,PPARG,HNF4A,SMAD3,CTNNB1,JUN,HDAC1,AR,PCNA,FZR1,ESR1,HDAC2,HIF1A,AKT1,YAP1
GO Process	GO:2001251	Negative regulation of chromosome organization	9	87	0.72	0.0027	9606.ENSP00000263121,9606.ENSP00000268058,9606.ENSP00000283179,9606.ENSP00000290921,9606.ENSP00000351446,9606.ENSP00000352516,9606.ENSP00000355759,9606.ENSP00000375978,9606.ENSP00000418960	SMARCB1,PML,HNRNPU,CTBP1,WDR5,DNMT1,PARP1,XRCC5,BRCA1
WikiPathways	WP268	Notch signaling	5	25	1	0.0027	9606.ENSP00000262367,9606.ENSP00000263754,9606.ENSP00000290921,9606.ENSP00000362649,9606.ENSP00000430432	CREBBP,KAT2B,CTBP1,HDAC1,HDAC2
WikiPathways	WP2873	Aryl hydrocarbon receptor pathway	5	25	1	0.0027	9606.ENSP00000263253,9606.ENSP00000335153,9606.ENSP00000360266,9606.ENSP00000380252,9606.ENSP00000385216	EP300,HSP90AA1,JUN,NFE2L2,NCOA1
WikiPathways	WP4906	3q29 copy number variation syndrome	5	25	1	0.0027	9606.ENSP00000281708,9606.ENSP00000360266,9606.ENSP00000437955,9606.ENSP00000451828,9606.ENSP00000479618	FBXW7,JUN,HIF1A,AKT1,MYC
UniProt Keywords	KW-0991	Mental retardation	14	212	0.52	0.0027	9606.ENSP00000217244,9606.ENSP00000262238,9606.ENSP00000262367,9606.ENSP00000263121,9606.ENSP00000263253,9606.ENSP00000267064,9606.ENSP00000290921,9606.ENSP00000323967,9606.ENSP00000344456,9606.ENSP00000349508,9606.ENSP00000369716,9606.ENSP00000392094,9606.ENSP00000395654,9606.ENSP00000458663	CSNK2A1,YY1,CREBBP,SMARCB1,EP300,SMARCC2,CTBP1,SMARCE1,CTNNB1,CHD4,CHD3,EFTUD2,SMARCA4,CIC
GO Process	GO:0008593	Regulation of notch signaling pathway	7	49	0.86	0.0028	9606.ENSP00000262367,9606.ENSP00000263253,9606.ENSP00000263754,9606.ENSP00000264657,9606.ENSP00000281708,9606.ENSP00000352069,9606.ENSP00000451828	CREBBP,EP300,KAT2B,STAT3,FBXW7,WWP2,AKT1
GO Process	GO:0043255	Regulation of carbohydrate biosynthetic process	6	33	0.96	0.0028	9606.ENSP00000263253,9606.ENSP00000263754,9606.ENSP00000324806,9606.ENSP00000343535,9606.ENSP00000351446,9606.ENSP00000451828	EP300,KAT2B,GSK3B,USP7,WDR5,AKT1
GO Process	GO:0051865	Protein autoubiquitination	6	33	0.96	0.0028	9606.ENSP00000219548,9606.ENSP00000247668,9606.ENSP00000264414,9606.ENSP00000352069,9606.ENSP00000355865,9606.ENSP00000418960	STUB1,TRAF2,CUL3,WWP2,PARK2,BRCA1
WikiPathways	WP1545	miRNAs involved in DNA damage response	4	13	1.19	0.0028	9606.ENSP00000269305,9606.ENSP00000345571,9606.ENSP00000434024,9606.ENSP00000479618	TP53,E2F1,H2AFX,MYC
WikiPathways	WP2380	Brain-derived neurotrophic factor (BDNF) signaling pathway	8	80	0.7	0.0028	9606.ENSP00000217244,9606.ENSP00000264657,9606.ENSP00000306245,9606.ENSP00000324806,9606.ENSP00000344456,9606.ENSP00000360266,9606.ENSP00000374455,9606.ENSP00000451828	CSNK2A1,STAT3,FOS,GSK3B,CTNNB1,JUN,SQSTM1,AKT1
WikiPathways	WP4206	Hereditary leiomyomatosis and renal cell carcinoma pathway	4	13	1.19	0.0028	9606.ENSP00000264414,9606.ENSP00000269305,9606.ENSP00000380252,9606.ENSP00000437955	CUL3,TP53,NFE2L2,HIF1A
TISSUES	BTO:0000167	Adenocarcinoma cell line	6	31	0.99	0.0028	9606.ENSP00000269305,9606.ENSP00000344456,9606.ENSP00000363822,9606.ENSP00000405330,9606.ENSP00000451828,9606.ENSP00000479618	TP53,CTNNB1,AR,ESR1,AKT1,MYC
GO Process	GO:0044092	Negative regulation of molecular function	22	458	0.38	0.0029	9606.ENSP00000217244,9606.ENSP00000219548,9606.ENSP00000263464,9606.ENSP00000263754,9606.ENSP00000268058,9606.ENSP00000269305,9606.ENSP00000281708,9606.ENSP00000283179,9606.ENSP00000284981,9606.ENSP00000287820,9606.ENSP00000296930,9606.ENSP00000324806,9606.ENSP00000343535,9606.ENSP00000345571,9606.ENSP00000352069,9606.ENSP00000355865,9606.ENSP00000356480,9606.ENSP00000360266,9606.ENSP00000405330,9606.ENSP00000430432,9606.ENSP00000442318,9606.ENSP00000451828	CSNK2A1,STUB1,BIRC3,KAT2B,PML,TP53,FBXW7,HNRNPU,APP,PPARG,NPM1,GSK3B,USP7,E2F1,WWP2,PARK2,RNF2,JUN,ESR1,HDAC2,CAND1,AKT1
Reactome	HSA-8936459	RUNX1 regulates genes involved in megakaryocyte differentiation and platelet function	6	36	0.93	0.0029	9606.ENSP00000263253,9606.ENSP00000263754,9606.ENSP00000351446,9606.ENSP00000362649,9606.ENSP00000399797,9606.ENSP00000434024	EP300,KAT2B,WDR5,HDAC1,MOV10,H2AFX
DISEASES	DOID:1100	Ovarian disease	8	45	0.95	0.0029	9606.ENSP00000269305,9606.ENSP00000344456,9606.ENSP00000355865,9606.ENSP00000363822,9606.ENSP00000395654,9606.ENSP00000418960,9606.ENSP00000451828,9606.ENSP00000478927	TP53,CTNNB1,PARK2,AR,SMARCA4,BRCA1,AKT1,YAP1
GO Process	GO:0060249	Anatomical structure homeostasis	11	134	0.62	0.003	9606.ENSP00000216714,9606.ENSP00000335153,9606.ENSP00000344456,9606.ENSP00000352257,9606.ENSP00000355759,9606.ENSP00000355865,9606.ENSP00000368458,9606.ENSP00000375978,9606.ENSP00000437955,9606.ENSP00000478927,9606.ENSP00000479106	APEX1,HSP90AA1,CTNNB1,XRCC6,PARP1,PARK2,PCNA,XRCC5,HIF1A,YAP1,HIST1H4A
GO Process	GO:0071248	Cellular response to metal ion	8	68	0.77	0.003	9606.ENSP00000284981,9606.ENSP00000306245,9606.ENSP00000355759,9606.ENSP00000355865,9606.ENSP00000360266,9606.ENSP00000363668,9606.ENSP00000380252,9606.ENSP00000451828	APP,FOS,PARP1,PARK2,JUN,DAXX,NFE2L2,AKT1
GO Function	GO:0070412	R-SMAD binding	5	17	1.17	0.003	9606.ENSP00000262160,9606.ENSP00000306245,9606.ENSP00000332973,9606.ENSP00000355759,9606.ENSP00000360266	SMAD2,FOS,SMAD3,PARP1,JUN
WikiPathways	WP2018	RANKL/RANK signaling pathway	6	42	0.86	0.003	9606.ENSP00000247668,9606.ENSP00000306245,9606.ENSP00000360266,9606.ENSP00000374455,9606.ENSP00000386665,9606.ENSP00000451828	TRAF2,FOS,JUN,SQSTM1,FHL2,AKT1
WikiPathways	WP4155	Endometrial cancer	6	42	0.86	0.003	9606.ENSP00000269305,9606.ENSP00000306245,9606.ENSP00000324806,9606.ENSP00000344456,9606.ENSP00000451828,9606.ENSP00000479618	TP53,FOS,GSK3B,CTNNB1,AKT1,MYC
GO Process	GO:0007346	Regulation of mitotic cell cycle	19	362	0.42	0.0031	9606.ENSP00000216225,9606.ENSP00000216714,9606.ENSP00000231487,9606.ENSP00000263253,9606.ENSP00000263377,9606.ENSP00000264414,9606.ENSP00000268058,9606.ENSP00000269305,9606.ENSP00000283179,9606.ENSP00000284981,9606.ENSP00000332973,9606.ENSP00000335153,9606.ENSP00000344456,9606.ENSP00000345571,9606.ENSP00000364589,9606.ENSP00000368458,9606.ENSP00000378529,9606.ENSP00000418960,9606.ENSP00000451828	RBX1,APEX1,SKP1,EP300,BRD4,CUL3,PML,TP53,HNRNPU,APP,SMAD3,HSP90AA1,CTNNB1,E2F1,CUL4A,PCNA,FZR1,BRCA1,AKT1
GO Process	GO:0048878	Chemical homeostasis	15	241	0.5	0.0031	9606.ENSP00000231487,9606.ENSP00000264657,9606.ENSP00000268058,9606.ENSP00000281708,9606.ENSP00000284981,9606.ENSP00000287820,9606.ENSP00000312987,9606.ENSP00000332973,9606.ENSP00000355759,9606.ENSP00000355865,9606.ENSP00000405330,9606.ENSP00000437955,9606.ENSP00000442318,9606.ENSP00000451828,9606.ENSP00000479618	SKP1,STAT3,PML,FBXW7,APP,PPARG,HNF4A,SMAD3,PARP1,PARK2,ESR1,HIF1A,CAND1,AKT1,MYC
GO Process	GO:2001237	Negative regulation of extrinsic apoptotic signaling pathway	7	50	0.85	0.0031	9606.ENSP00000247668,9606.ENSP00000324806,9606.ENSP00000357283,9606.ENSP00000363822,9606.ENSP00000418960,9606.ENSP00000451828,9606.ENSP00000478927	TRAF2,GSK3B,LMNA,AR,BRCA1,AKT1,YAP1
WikiPathways	WP4321	Thermogenesis	7	61	0.76	0.0031	9606.ENSP00000254480,9606.ENSP00000263121,9606.ENSP00000267064,9606.ENSP00000287820,9606.ENSP00000323967,9606.ENSP00000378414,9606.ENSP00000395654	SMARCC1,SMARCB1,SMARCC2,PPARG,SMARCE1,SMARCD1,SMARCA4
Reactome	HSA-933541	TRAF6 mediated IRF7 activation	4	11	1.26	0.0032	9606.ENSP00000247668,9606.ENSP00000262367,9606.ENSP00000263253,9606.ENSP00000323889	TRAF2,CREBBP,EP300,TRIM25
GO Process	GO:0009895	Negative regulation of catabolic process	11	136	0.61	0.0034	9606.ENSP00000217244,9606.ENSP00000254480,9606.ENSP00000264657,9606.ENSP00000268058,9606.ENSP00000269305,9606.ENSP00000283179,9606.ENSP00000332973,9606.ENSP00000343535,9606.ENSP00000345571,9606.ENSP00000385269,9606.ENSP00000451828	CSNK2A1,SMARCC1,STAT3,PML,TP53,HNRNPU,SMAD3,USP7,E2F1,ELAVL1,AKT1
GO Process	GO:0050801	Ion homeostasis	11	136	0.61	0.0034	9606.ENSP00000231487,9606.ENSP00000268058,9606.ENSP00000284981,9606.ENSP00000312987,9606.ENSP00000332973,9606.ENSP00000355759,9606.ENSP00000355865,9606.ENSP00000405330,9606.ENSP00000437955,9606.ENSP00000442318,9606.ENSP00000479618	SKP1,PML,APP,HNF4A,SMAD3,PARP1,PARK2,ESR1,HIF1A,CAND1,MYC
GO Function	GO:0000987	Cis-regulatory region sequence-specific dna binding	28	651	0.34	0.0034	9606.ENSP00000231509,9606.ENSP00000254066,9606.ENSP00000262160,9606.ENSP00000262238,9606.ENSP00000262367,9606.ENSP00000263253,9606.ENSP00000264657,9606.ENSP00000269305,9606.ENSP00000283179,9606.ENSP00000284981,9606.ENSP00000287820,9606.ENSP00000306245,9606.ENSP00000312987,9606.ENSP00000316578,9606.ENSP00000329357,9606.ENSP00000332973,9606.ENSP00000333633,9606.ENSP00000345571,9606.ENSP00000360266,9606.ENSP00000362361,9606.ENSP00000362649,9606.ENSP00000363822,9606.ENSP00000380252,9606.ENSP00000405330,9606.ENSP00000437955,9606.ENSP00000478927,9606.ENSP00000479618,9606.ENSP00000483059	NR3C1,RARA,SMAD2,YY1,CREBBP,EP300,STAT3,TP53,HNRNPU,APP,PPARG,FOS,HNF4A,SUZ12,SP1,SMAD3,MTA1,E2F1,JUN,CDK9,HDAC1,AR,NFE2L2,ESR1,HIF1A,YAP1,MYC,NR2C2
GO Process	GO:0023019	Signal transduction involved in regulation of gene expression	4	10	1.31	0.0035	9606.ENSP00000262160,9606.ENSP00000312987,9606.ENSP00000332973,9606.ENSP00000355759	SMAD2,HNF4A,SMAD3,PARP1
GO Process	GO:0032200	Telomere organization	8	70	0.76	0.0035	9606.ENSP00000216714,9606.ENSP00000335153,9606.ENSP00000352257,9606.ENSP00000355759,9606.ENSP00000368458,9606.ENSP00000375978,9606.ENSP00000479106,9606.ENSP00000480826	APEX1,HSP90AA1,XRCC6,PARP1,PCNA,XRCC5,HIST1H4A,HIST1H3A
DISEASES	DOID:120	Female reproductive organ cancer	8	47	0.93	0.0035	9606.ENSP00000269305,9606.ENSP00000344456,9606.ENSP00000355865,9606.ENSP00000395654,9606.ENSP00000405330,9606.ENSP00000418960,9606.ENSP00000451828,9606.ENSP00000479618	TP53,CTNNB1,PARK2,SMARCA4,ESR1,BRCA1,AKT1,MYC
GO Process	GO:0031062	Positive regulation of histone methylation	6	35	0.94	0.0036	9606.ENSP00000263377,9606.ENSP00000344456,9606.ENSP00000351446,9606.ENSP00000352516,9606.ENSP00000357283,9606.ENSP00000418960	BRD4,CTNNB1,WDR5,DNMT1,LMNA,BRCA1
GO Process	GO:1902533	Positive regulation of intracellular signal transduction	19	367	0.42	0.0036	9606.ENSP00000247668,9606.ENSP00000263253,9606.ENSP00000263377,9606.ENSP00000263464,9606.ENSP00000269305,9606.ENSP00000281708,9606.ENSP00000284981,9606.ENSP00000302967,9606.ENSP00000323889,9606.ENSP00000335153,9606.ENSP00000344456,9606.ENSP00000348056,9606.ENSP00000355865,9606.ENSP00000360266,9606.ENSP00000363668,9606.ENSP00000363822,9606.ENSP00000405330,9606.ENSP00000441543,9606.ENSP00000451828	TRAF2,EP300,BRD4,BIRC3,TP53,FBXW7,APP,HDAC3,TRIM25,HSP90AA1,CTNNB1,UBE2I,PARK2,JUN,DAXX,AR,ESR1,UBC,AKT1
GO Function	GO:0019902	Phosphatase binding	9	83	0.74	0.0036	9606.ENSP00000247668,9606.ENSP00000262160,9606.ENSP00000264657,9606.ENSP00000269305,9606.ENSP00000287820,9606.ENSP00000332973,9606.ENSP00000344456,9606.ENSP00000351777,9606.ENSP00000451828	TRAF2,SMAD2,STAT3,TP53,PPARG,SMAD3,CTNNB1,VCP,AKT1
WikiPathways	WP3872	Regulation of apoptosis by parathyroid hormone-related protein	3	5	1.48	0.0036	9606.ENSP00000324806,9606.ENSP00000451828,9606.ENSP00000479618	GSK3B,AKT1,MYC
WikiPathways	WP707	DNA damage response	6	44	0.84	0.0036	9606.ENSP00000268058,9606.ENSP00000269305,9606.ENSP00000345571,9606.ENSP00000418960,9606.ENSP00000434024,9606.ENSP00000479618	PML,TP53,E2F1,BRCA1,H2AFX,MYC
COMPARTMENTS	GOCC:0016580	Sin3 complex	4	8	1.4	0.0036	9606.ENSP00000217244,9606.ENSP00000362592,9606.ENSP00000362649,9606.ENSP00000430432	CSNK2A1,RBBP4,HDAC1,HDAC2
COMPARTMENTS	GOCC:0035060	Brahma complex	4	8	1.4	0.0036	9606.ENSP00000254480,9606.ENSP00000263121,9606.ENSP00000267064,9606.ENSP00000395654	SMARCC1,SMARCB1,SMARCC2,SMARCA4
GO Function	GO:0031072	Heat shock protein binding	8	64	0.8	0.0037	9606.ENSP00000217244,9606.ENSP00000219548,9606.ENSP00000231509,9606.ENSP00000355865,9606.ENSP00000363668,9606.ENSP00000430432,9606.ENSP00000432083,9606.ENSP00000437955	CSNK2A1,STUB1,NR3C1,PARK2,DAXX,HDAC2,HSPA8,HIF1A
GO Process	GO:0035556	Intracellular signal transduction	25	573	0.34	0.0038	9606.ENSP00000216225,9606.ENSP00000231487,9606.ENSP00000247668,9606.ENSP00000262160,9606.ENSP00000263253,9606.ENSP00000263464,9606.ENSP00000264414,9606.ENSP00000268058,9606.ENSP00000269305,9606.ENSP00000284981,9606.ENSP00000324806,9606.ENSP00000340330,9606.ENSP00000345571,9606.ENSP00000352516,9606.ENSP00000360266,9606.ENSP00000363668,9606.ENSP00000364589,9606.ENSP00000368458,9606.ENSP00000374455,9606.ENSP00000378529,9606.ENSP00000418960,9606.ENSP00000441543,9606.ENSP00000451828,9606.ENSP00000478927,9606.ENSP00000479618	RBX1,SKP1,TRAF2,SMAD2,EP300,BIRC3,CUL3,PML,TP53,APP,GSK3B,KAT5,E2F1,DNMT1,JUN,DAXX,CUL4A,PCNA,SQSTM1,FZR1,BRCA1,UBC,AKT1,YAP1,MYC
GO Component	GO:0005737	Cytoplasm	81	3196	0.11	0.0038	9606.ENSP00000216225,9606.ENSP00000216714,9606.ENSP00000217244,9606.ENSP00000219548,9606.ENSP00000221419,9606.ENSP00000231487,9606.ENSP00000231509,9606.ENSP00000247668,9606.ENSP00000254066,9606.ENSP00000254480,9606.ENSP00000262160,9606.ENSP00000262238,9606.ENSP00000262367,9606.ENSP00000263253,9606.ENSP00000263464,9606.ENSP00000263754,9606.ENSP00000264414,9606.ENSP00000264657,9606.ENSP00000268058,9606.ENSP00000269305,9606.ENSP00000281708,9606.ENSP00000283179,9606.ENSP00000284981,9606.ENSP00000287820,9606.ENSP00000290921,9606.ENSP00000296930,9606.ENSP00000302967,9606.ENSP00000306245,9606.ENSP00000312987,9606.ENSP00000323889,9606.ENSP00000324806,9606.ENSP00000329357,9606.ENSP00000332973,9606.ENSP00000333633,9606.ENSP00000335153,9606.ENSP00000340330,9606.ENSP00000343535,9606.ENSP00000344456,9606.ENSP00000345571,9606.ENSP00000348056,9606.ENSP00000349168,9606.ENSP00000349508,9606.ENSP00000351777,9606.ENSP00000352069,9606.ENSP00000352257,9606.ENSP00000355759,9606.ENSP00000355865,9606.ENSP00000357283,9606.ENSP00000360266,9606.ENSP00000361066,9606.ENSP00000362361,9606.ENSP00000362592,9606.ENSP00000362649,9606.ENSP00000363668,9606.ENSP00000363822,9606.ENSP00000365851,9606.ENSP00000369424,9606.ENSP00000369716,9606.ENSP00000371475,9606.ENSP00000374455,9606.ENSP00000375978,9606.ENSP00000378529,9606.ENSP00000380252,9606.ENSP00000385216,9606.ENSP00000385269,9606.ENSP00000386665,9606.ENSP00000392094,9606.ENSP00000399797,9606.ENSP00000400142,9606.ENSP00000405330,9606.ENSP00000412302,9606.ENSP00000418960,9606.ENSP00000430432,9606.ENSP00000432083,9606.ENSP00000436679,9606.ENSP00000437955,9606.ENSP00000441543,9606.ENSP00000442318,9606.ENSP00000445633,9606.ENSP00000451828,9606.ENSP00000478927	RBX1,APEX1,CSNK2A1,STUB1,HNRNPL,SKP1,NR3C1,TRAF2,RARA,SMARCC1,SMAD2,YY1,CREBBP,EP300,BIRC3,KAT2B,CUL3,STAT3,PML,TP53,FBXW7,HNRNPU,APP,PPARG,CTBP1,NPM1,HDAC3,FOS,HNF4A,TRIM25,GSK3B,SP1,SMAD3,MTA1,HSP90AA1,KAT5,USP7,CTNNB1,E2F1,UBE2I,HNRNPH1,CHD4,VCP,WWP2,XRCC6,PARP1,PARK2,LMNA,JUN,NCOA3,CDK9,RBBP4,HDAC1,DAXX,AR,BMI1,RBBP7,CHD3,TP53BP1,SQSTM1,XRCC5,FZR1,NFE2L2,NCOA1,ELAVL1,FHL2,EFTUD2,MOV10,EWSR1,ESR1,MBD3,BRCA1,HDAC2,HSPA8,NXF1,HIF1A,UBC,CAND1,HIST1H2BG,AKT1,YAP1
COMPARTMENTS	GOCC:0005635	Nuclear envelope	10	105	0.68	0.0038	9606.ENSP00000268058,9606.ENSP00000284981,9606.ENSP00000332973,9606.ENSP00000333633,9606.ENSP00000336687,9606.ENSP00000348056,9606.ENSP00000355759,9606.ENSP00000357283,9606.ENSP00000378529,9606.ENSP00000436679	PML,APP,SMAD3,MTA1,CBX3,UBE2I,PARP1,LMNA,FZR1,NXF1
GO Process	GO:0044248	Cellular catabolic process	24	538	0.35	0.0039	9606.ENSP00000216225,9606.ENSP00000217244,9606.ENSP00000219548,9606.ENSP00000231487,9606.ENSP00000264414,9606.ENSP00000268058,9606.ENSP00000269305,9606.ENSP00000281708,9606.ENSP00000323889,9606.ENSP00000333633,9606.ENSP00000335153,9606.ENSP00000340330,9606.ENSP00000343535,9606.ENSP00000344456,9606.ENSP00000348056,9606.ENSP00000351777,9606.ENSP00000352069,9606.ENSP00000355865,9606.ENSP00000364589,9606.ENSP00000374455,9606.ENSP00000378529,9606.ENSP00000380252,9606.ENSP00000432083,9606.ENSP00000441543	RBX1,CSNK2A1,STUB1,SKP1,CUL3,PML,TP53,FBXW7,TRIM25,MTA1,HSP90AA1,KAT5,USP7,CTNNB1,UBE2I,VCP,WWP2,PARK2,CUL4A,SQSTM1,FZR1,NFE2L2,HSPA8,UBC
KEGG	map04550	Signaling pathways regulating pluripotency of stem cells	8	85	0.68	0.0039	9606.ENSP00000262160,9606.ENSP00000264657,9606.ENSP00000324806,9606.ENSP00000332973,9606.ENSP00000344456,9606.ENSP00000365851,9606.ENSP00000451828,9606.ENSP00000479618	SMAD2,STAT3,GSK3B,SMAD3,CTNNB1,BMI1,AKT1,MYC
WikiPathways	WP1530	miRNA regulation of DNA damage response	6	45	0.83	0.0039	9606.ENSP00000268058,9606.ENSP00000269305,9606.ENSP00000345571,9606.ENSP00000418960,9606.ENSP00000434024,9606.ENSP00000479618	PML,TP53,E2F1,BRCA1,H2AFX,MYC
WikiPathways	WP205	IL-7 signaling pathway	4	15	1.13	0.0039	9606.ENSP00000264657,9606.ENSP00000324806,9606.ENSP00000451828,9606.ENSP00000479618	STAT3,GSK3B,AKT1,MYC
WikiPathways	WP4357	NRF2-ARE regulation	4	15	1.13	0.0039	9606.ENSP00000216225,9606.ENSP00000264414,9606.ENSP00000324806,9606.ENSP00000380252	RBX1,CUL3,GSK3B,NFE2L2
WikiPathways	WP4674	Head and neck squamous cell carcinoma	6	45	0.83	0.0039	9606.ENSP00000264414,9606.ENSP00000269305,9606.ENSP00000344456,9606.ENSP00000345571,9606.ENSP00000380252,9606.ENSP00000451828	CUL3,TP53,CTNNB1,E2F1,NFE2L2,AKT1
WikiPathways	WP710	DNA damage response (only ATM dependent)	7	64	0.74	0.0039	9606.ENSP00000269305,9606.ENSP00000324806,9606.ENSP00000332973,9606.ENSP00000344456,9606.ENSP00000360266,9606.ENSP00000451828,9606.ENSP00000479618	TP53,GSK3B,SMAD3,CTNNB1,JUN,AKT1,MYC
GO Process	GO:0010038	Response to metal ion	10	115	0.64	0.004	9606.ENSP00000284981,9606.ENSP00000306245,9606.ENSP00000355759,9606.ENSP00000355865,9606.ENSP00000360266,9606.ENSP00000363668,9606.ENSP00000368458,9606.ENSP00000380252,9606.ENSP00000437955,9606.ENSP00000451828	APP,FOS,PARP1,PARK2,JUN,DAXX,PCNA,NFE2L2,HIF1A,AKT1
GO Process	GO:0018076	N-terminal peptidyl-lysine acetylation	3	3	1.7	0.004	9606.ENSP00000262367,9606.ENSP00000263253,9606.ENSP00000263754	CREBBP,EP300,KAT2B
GO Process	GO:0050434	Positive regulation of viral transcription	6	36	0.93	0.004	9606.ENSP00000263121,9606.ENSP00000263253,9606.ENSP00000329357,9606.ENSP00000360266,9606.ENSP00000362361,9606.ENSP00000395654	SMARCB1,EP300,SP1,JUN,CDK9,SMARCA4
GO Process	GO:0061198	Fungiform papilla formation	3	3	1.7	0.004	9606.ENSP00000344456,9606.ENSP00000362649,9606.ENSP00000430432	CTNNB1,HDAC1,HDAC2
GO Process	GO:0062014	Negative regulation of small molecule metabolic process	6	36	0.93	0.004	9606.ENSP00000263253,9606.ENSP00000264657,9606.ENSP00000269305,9606.ENSP00000355759,9606.ENSP00000418960,9606.ENSP00000451828	EP300,STAT3,TP53,PARP1,BRCA1,AKT1
GO Component	GO:0005815	Microtubule organizing center	18	334	0.43	0.004	9606.ENSP00000216714,9606.ENSP00000231487,9606.ENSP00000231509,9606.ENSP00000263754,9606.ENSP00000264414,9606.ENSP00000269305,9606.ENSP00000283179,9606.ENSP00000296930,9606.ENSP00000324806,9606.ENSP00000344456,9606.ENSP00000345571,9606.ENSP00000349508,9606.ENSP00000368458,9606.ENSP00000369716,9606.ENSP00000380252,9606.ENSP00000418960,9606.ENSP00000434024,9606.ENSP00000451828	APEX1,SKP1,NR3C1,KAT2B,CUL3,TP53,HNRNPU,NPM1,GSK3B,CTNNB1,E2F1,CHD4,PCNA,CHD3,NFE2L2,BRCA1,H2AFX,AKT1
GO Component	GO:0035098	ESC/E(Z) complex	4	10	1.31	0.004	9606.ENSP00000316578,9606.ENSP00000362592,9606.ENSP00000369424,9606.ENSP00000430432	SUZ12,RBBP4,RBBP7,HDAC2
GO Process	GO:0051101	Regulation of dna binding	9	93	0.69	0.0041	9606.ENSP00000263253,9606.ENSP00000281708,9606.ENSP00000287820,9606.ENSP00000344456,9606.ENSP00000345571,9606.ENSP00000355759,9606.ENSP00000355865,9606.ENSP00000360266,9606.ENSP00000430432	EP300,FBXW7,PPARG,CTNNB1,E2F1,PARP1,PARK2,JUN,HDAC2
KEGG	map04066	HIF-1 signaling pathway	6	46	0.82	0.0041	9606.ENSP00000216225,9606.ENSP00000262367,9606.ENSP00000263253,9606.ENSP00000264657,9606.ENSP00000437955,9606.ENSP00000451828	RBX1,CREBBP,EP300,STAT3,HIF1A,AKT1
KEGG	map04217	Necroptosis	7	65	0.74	0.0041	9606.ENSP00000247668,9606.ENSP00000263464,9606.ENSP00000264657,9606.ENSP00000335153,9606.ENSP00000355759,9606.ENSP00000374455,9606.ENSP00000434024	TRAF2,BIRC3,STAT3,HSP90AA1,PARP1,SQSTM1,H2AFX
KEGG	map05132	Salmonella infection	9	109	0.62	0.0041	9606.ENSP00000231487,9606.ENSP00000247668,9606.ENSP00000263464,9606.ENSP00000306245,9606.ENSP00000335153,9606.ENSP00000344456,9606.ENSP00000360266,9606.ENSP00000451828,9606.ENSP00000479618	SKP1,TRAF2,BIRC3,FOS,HSP90AA1,CTNNB1,JUN,AKT1,MYC
WikiPathways	WP254	Apoptosis	6	46	0.82	0.0041	9606.ENSP00000247668,9606.ENSP00000263464,9606.ENSP00000269305,9606.ENSP00000360266,9606.ENSP00000451828,9606.ENSP00000479618	TRAF2,BIRC3,TP53,JUN,AKT1,MYC
TISSUES	BTO:0000421	Connective tissue	19	360	0.43	0.0041	9606.ENSP00000221419,9606.ENSP00000231509,9606.ENSP00000262160,9606.ENSP00000269305,9606.ENSP00000284981,9606.ENSP00000287820,9606.ENSP00000296930,9606.ENSP00000302967,9606.ENSP00000332973,9606.ENSP00000335153,9606.ENSP00000336687,9606.ENSP00000340330,9606.ENSP00000349168,9606.ENSP00000352257,9606.ENSP00000355759,9606.ENSP00000363822,9606.ENSP00000375978,9606.ENSP00000432083,9606.ENSP00000441543	HNRNPL,NR3C1,SMAD2,TP53,APP,PPARG,NPM1,HDAC3,SMAD3,HSP90AA1,CBX3,KAT5,HNRNPH1,XRCC6,PARP1,AR,XRCC5,HSPA8,UBC
UniProt Keywords	KW-0233	DNA recombination	6	37	0.91	0.0041	9606.ENSP00000216714,9606.ENSP00000262238,9606.ENSP00000352257,9606.ENSP00000375978,9606.ENSP00000418960,9606.ENSP00000434024	APEX1,YY1,XRCC6,XRCC5,BRCA1,H2AFX
GO Process	GO:0001934	Positive regulation of protein phosphorylation	18	340	0.43	0.0042	9606.ENSP00000247668,9606.ENSP00000264657,9606.ENSP00000269305,9606.ENSP00000281708,9606.ENSP00000284981,9606.ENSP00000302967,9606.ENSP00000335153,9606.ENSP00000344456,9606.ENSP00000352257,9606.ENSP00000360266,9606.ENSP00000362361,9606.ENSP00000363668,9606.ENSP00000363822,9606.ENSP00000374455,9606.ENSP00000375978,9606.ENSP00000430432,9606.ENSP00000441543,9606.ENSP00000451828	TRAF2,STAT3,TP53,FBXW7,APP,HDAC3,HSP90AA1,CTNNB1,XRCC6,JUN,CDK9,DAXX,AR,SQSTM1,XRCC5,HDAC2,UBC,AKT1
GO Process	GO:0010823	Negative regulation of mitochondrion organization	5	22	1.06	0.0042	9606.ENSP00000269305,9606.ENSP00000284981,9606.ENSP00000355865,9606.ENSP00000357283,9606.ENSP00000451828	TP53,APP,PARK2,LMNA,AKT1
GO Process	GO:0030154	Cell differentiation	45	1384	0.22	0.0042	9606.ENSP00000254066,9606.ENSP00000262160,9606.ENSP00000262238,9606.ENSP00000263253,9606.ENSP00000264414,9606.ENSP00000264657,9606.ENSP00000268058,9606.ENSP00000269305,9606.ENSP00000281708,9606.ENSP00000283179,9606.ENSP00000284981,9606.ENSP00000287820,9606.ENSP00000290921,9606.ENSP00000306245,9606.ENSP00000312987,9606.ENSP00000316578,9606.ENSP00000323967,9606.ENSP00000324806,9606.ENSP00000332973,9606.ENSP00000335153,9606.ENSP00000344456,9606.ENSP00000345571,9606.ENSP00000351446,9606.ENSP00000355759,9606.ENSP00000355865,9606.ENSP00000356480,9606.ENSP00000357283,9606.ENSP00000360266,9606.ENSP00000362649,9606.ENSP00000363822,9606.ENSP00000368458,9606.ENSP00000374455,9606.ENSP00000375978,9606.ENSP00000378529,9606.ENSP00000380252,9606.ENSP00000385216,9606.ENSP00000386665,9606.ENSP00000399797,9606.ENSP00000405330,9606.ENSP00000430432,9606.ENSP00000437955,9606.ENSP00000442318,9606.ENSP00000451828,9606.ENSP00000478927,9606.ENSP00000483059	RARA,SMAD2,YY1,EP300,CUL3,STAT3,PML,TP53,FBXW7,HNRNPU,APP,PPARG,CTBP1,FOS,HNF4A,SUZ12,SMARCE1,GSK3B,SMAD3,HSP90AA1,CTNNB1,E2F1,WDR5,PARP1,PARK2,RNF2,LMNA,JUN,HDAC1,AR,PCNA,SQSTM1,XRCC5,FZR1,NFE2L2,NCOA1,FHL2,MOV10,ESR1,HDAC2,HIF1A,CAND1,AKT1,YAP1,NR2C2
GO Process	GO:0071480	Cellular response to gamma radiation	5	22	1.06	0.0042	9606.ENSP00000269305,9606.ENSP00000352257,9606.ENSP00000375978,9606.ENSP00000434024,9606.ENSP00000478927	TP53,XRCC6,XRCC5,H2AFX,YAP1
Reactome	HSA-3371568	Attenuation phase	4	12	1.23	0.0042	9606.ENSP00000262367,9606.ENSP00000263253,9606.ENSP00000335153,9606.ENSP00000432083	CREBBP,EP300,HSP90AA1,HSPA8
Reactome	HSA-350054	Notch-HLH transcription pathway	5	24	1.02	0.0042	9606.ENSP00000262367,9606.ENSP00000263754,9606.ENSP00000302967,9606.ENSP00000362649,9606.ENSP00000430432	CREBBP,KAT2B,HDAC3,HDAC1,HDAC2
GO Function	GO:0030331	Estrogen receptor binding	6	32	0.98	0.0043	9606.ENSP00000287820,9606.ENSP00000344456,9606.ENSP00000355759,9606.ENSP00000368458,9606.ENSP00000385216,9606.ENSP00000405330	PPARG,CTNNB1,PARP1,PCNA,NCOA1,ESR1
GO Process	GO:0034620	Cellular response to unfolded protein	8	73	0.74	0.0044	9606.ENSP00000219548,9606.ENSP00000263253,9606.ENSP00000351777,9606.ENSP00000355865,9606.ENSP00000357283,9606.ENSP00000363668,9606.ENSP00000380252,9606.ENSP00000432083	STUB1,EP300,VCP,PARK2,LMNA,DAXX,NFE2L2,HSPA8
GO Function	GO:0140030	Modification-dependent protein binding	9	86	0.72	0.0044	9606.ENSP00000263377,9606.ENSP00000268058,9606.ENSP00000316578,9606.ENSP00000351446,9606.ENSP00000351777,9606.ENSP00000363668,9606.ENSP00000371475,9606.ENSP00000374455,9606.ENSP00000395654	BRD4,PML,SUZ12,WDR5,VCP,DAXX,TP53BP1,SQSTM1,SMARCA4
GO Process	GO:0001819	Positive regulation of cytokine production	13	194	0.53	0.0045	9606.ENSP00000247668,9606.ENSP00000254066,9606.ENSP00000262367,9606.ENSP00000263253,9606.ENSP00000264657,9606.ENSP00000284981,9606.ENSP00000332973,9606.ENSP00000344456,9606.ENSP00000352257,9606.ENSP00000375978,9606.ENSP00000418960,9606.ENSP00000430432,9606.ENSP00000437955	TRAF2,RARA,CREBBP,EP300,STAT3,APP,SMAD3,CTNNB1,XRCC6,XRCC5,BRCA1,HDAC2,HIF1A
GO Process	GO:0017038	Protein import	7	54	0.82	0.0045	9606.ENSP00000264657,9606.ENSP00000268058,9606.ENSP00000269305,9606.ENSP00000335153,9606.ENSP00000357283,9606.ENSP00000385269,9606.ENSP00000451828	STAT3,PML,TP53,HSP90AA1,LMNA,ELAVL1,AKT1
GO Process	GO:0034605	Cellular response to heat	6	37	0.91	0.0045	9606.ENSP00000219548,9606.ENSP00000335153,9606.ENSP00000351777,9606.ENSP00000363668,9606.ENSP00000369424,9606.ENSP00000430432	STUB1,HSP90AA1,VCP,DAXX,RBBP7,HDAC2
GO Process	GO:0043627	Response to estrogen	6	37	0.91	0.0045	9606.ENSP00000254066,9606.ENSP00000263253,9606.ENSP00000287820,9606.ENSP00000323889,9606.ENSP00000405330,9606.ENSP00000418960	RARA,EP300,PPARG,TRIM25,ESR1,BRCA1
GO Process	GO:0046782	Regulation of viral transcription	7	54	0.82	0.0045	9606.ENSP00000263121,9606.ENSP00000263253,9606.ENSP00000329357,9606.ENSP00000360266,9606.ENSP00000362361,9606.ENSP00000362649,9606.ENSP00000395654	SMARCB1,EP300,SP1,JUN,CDK9,HDAC1,SMARCA4
GO Process	GO:0055076	Transition metal ion homeostasis	6	37	0.91	0.0045	9606.ENSP00000231487,9606.ENSP00000284981,9606.ENSP00000355865,9606.ENSP00000437955,9606.ENSP00000442318,9606.ENSP00000479618	SKP1,APP,PARK2,HIF1A,CAND1,MYC
GO Process	GO:0072422	Signal transduction involved in dna damage checkpoint	7	54	0.82	0.0045	9606.ENSP00000263253,9606.ENSP00000268058,9606.ENSP00000269305,9606.ENSP00000345571,9606.ENSP00000368458,9606.ENSP00000378529,9606.ENSP00000418960	EP300,PML,TP53,E2F1,PCNA,FZR1,BRCA1
KEGG	map04935	Growth hormone synthesis, secretion and action	6	47	0.81	0.0045	9606.ENSP00000262367,9606.ENSP00000263253,9606.ENSP00000264657,9606.ENSP00000306245,9606.ENSP00000324806,9606.ENSP00000451828	CREBBP,EP300,STAT3,FOS,GSK3B,AKT1
KEGG	map05212	Pancreatic cancer	6	47	0.81	0.0045	9606.ENSP00000262160,9606.ENSP00000264657,9606.ENSP00000269305,9606.ENSP00000332973,9606.ENSP00000345571,9606.ENSP00000451828	SMAD2,STAT3,TP53,SMAD3,E2F1,AKT1
WikiPathways	WP2034	Leptin signaling pathway	6	47	0.81	0.0045	9606.ENSP00000264657,9606.ENSP00000324806,9606.ENSP00000329357,9606.ENSP00000385216,9606.ENSP00000405330,9606.ENSP00000451828	STAT3,GSK3B,SP1,NCOA1,ESR1,AKT1
WikiPathways	WP2870	Extracellular vesicle-mediated signaling in recipient cells	4	16	1.1	0.0045	9606.ENSP00000262160,9606.ENSP00000332973,9606.ENSP00000344456,9606.ENSP00000451828	SMAD2,SMAD3,CTNNB1,AKT1
WikiPathways	WP3657	Hematopoietic stem cell gene regulation by GABP alpha/beta complex	4	16	1.1	0.0045	9606.ENSP00000262367,9606.ENSP00000263253,9606.ENSP00000352516,9606.ENSP00000395654	CREBBP,EP300,DNMT1,SMARCA4
WikiPathways	WP3680	Physico-chemical features and toxicity-associated pathways	5	30	0.93	0.0045	9606.ENSP00000324806,9606.ENSP00000344456,9606.ENSP00000360266,9606.ENSP00000451828,9606.ENSP00000479618	GSK3B,CTNNB1,JUN,AKT1,MYC
WikiPathways	WP3850	Factors and pathways affecting insulin-like growth factor (IGF1)-Akt signaling	4	16	1.1	0.0045	9606.ENSP00000262160,9606.ENSP00000324806,9606.ENSP00000332973,9606.ENSP00000451828	SMAD2,GSK3B,SMAD3,AKT1
GO Process	GO:0007610	Behavior	12	168	0.56	0.0046	9606.ENSP00000263253,9606.ENSP00000264657,9606.ENSP00000269305,9606.ENSP00000284981,9606.ENSP00000306245,9606.ENSP00000333633,9606.ENSP00000355865,9606.ENSP00000360266,9606.ENSP00000385216,9606.ENSP00000430432,9606.ENSP00000437955,9606.ENSP00000458663	EP300,STAT3,TP53,APP,FOS,MTA1,PARK2,JUN,NCOA1,HDAC2,HIF1A,CIC
GO Process	GO:0031334	Positive regulation of protein-containing complex assembly	10	118	0.63	0.0046	9606.ENSP00000216225,9606.ENSP00000219548,9606.ENSP00000269305,9606.ENSP00000324806,9606.ENSP00000335153,9606.ENSP00000351777,9606.ENSP00000355759,9606.ENSP00000364589,9606.ENSP00000405330,9606.ENSP00000442318	RBX1,STUB1,TP53,GSK3B,HSP90AA1,VCP,PARP1,CUL4A,ESR1,CAND1
GO Process	GO:0042770	Signal transduction in response to dna damage	8	74	0.74	0.0046	9606.ENSP00000263253,9606.ENSP00000268058,9606.ENSP00000269305,9606.ENSP00000340330,9606.ENSP00000345571,9606.ENSP00000368458,9606.ENSP00000378529,9606.ENSP00000418960	EP300,PML,TP53,KAT5,E2F1,PCNA,FZR1,BRCA1
WikiPathways	WP2037	Prolactin signaling pathway	6	48	0.8	0.0046	9606.ENSP00000264657,9606.ENSP00000306245,9606.ENSP00000324806,9606.ENSP00000360266,9606.ENSP00000451828,9606.ENSP00000479618	STAT3,FOS,GSK3B,JUN,AKT1,MYC
COMPARTMENTS	GOCC:0070419	Nonhomologous end joining complex	4	9	1.35	0.0047	9606.ENSP00000352257,9606.ENSP00000371475,9606.ENSP00000375978,9606.ENSP00000418960	XRCC6,TP53BP1,XRCC5,BRCA1
GO Process	GO:0009991	Response to extracellular stimulus	12	169	0.55	0.0048	9606.ENSP00000221419,9606.ENSP00000254066,9606.ENSP00000269305,9606.ENSP00000287820,9606.ENSP00000306245,9606.ENSP00000323889,9606.ENSP00000360266,9606.ENSP00000380252,9606.ENSP00000385216,9606.ENSP00000412302,9606.ENSP00000432083,9606.ENSP00000451828	HNRNPL,RARA,TP53,PPARG,FOS,TRIM25,JUN,NFE2L2,NCOA1,MBD3,HSPA8,AKT1
GO Process	GO:0031060	Regulation of histone methylation	7	55	0.81	0.0048	9606.ENSP00000263121,9606.ENSP00000263377,9606.ENSP00000344456,9606.ENSP00000351446,9606.ENSP00000352516,9606.ENSP00000357283,9606.ENSP00000418960	SMARCB1,BRD4,CTNNB1,WDR5,DNMT1,LMNA,BRCA1
GO Process	GO:0051443	Positive regulation of ubiquitin-protein transferase activity	5	23	1.04	0.0048	9606.ENSP00000219548,9606.ENSP00000231487,9606.ENSP00000281708,9606.ENSP00000365851,9606.ENSP00000378529	STUB1,SKP1,FBXW7,BMI1,FZR1
GO Process	GO:1901215	Negative regulation of neuron death	9	96	0.68	0.0048	9606.ENSP00000247668,9606.ENSP00000264657,9606.ENSP00000284981,9606.ENSP00000324806,9606.ENSP00000344456,9606.ENSP00000355865,9606.ENSP00000360266,9606.ENSP00000437955,9606.ENSP00000451828	TRAF2,STAT3,APP,GSK3B,CTNNB1,PARK2,JUN,HIF1A,AKT1
GO Process	GO:1901983	Regulation of protein acetylation	7	55	0.81	0.0048	9606.ENSP00000263121,9606.ENSP00000284981,9606.ENSP00000290921,9606.ENSP00000324806,9606.ENSP00000340330,9606.ENSP00000418960,9606.ENSP00000430432	SMARCB1,APP,CTBP1,GSK3B,KAT5,BRCA1,HDAC2
GO Process	GO:1903578	Regulation of atp metabolic process	7	55	0.81	0.0048	9606.ENSP00000263253,9606.ENSP00000264657,9606.ENSP00000269305,9606.ENSP00000284981,9606.ENSP00000351777,9606.ENSP00000355759,9606.ENSP00000437955	EP300,STAT3,TP53,APP,VCP,PARP1,HIF1A
Reactome	HSA-193670	p75NTR negatively regulates cell cycle via SC1	3	4	1.58	0.0048	9606.ENSP00000302967,9606.ENSP00000362649,9606.ENSP00000430432	HDAC3,HDAC1,HDAC2
WikiPathways	WP5039	SARS-CoV-2 innate immunity evasion and cell-specific immune response	5	31	0.91	0.0048	9606.ENSP00000247668,9606.ENSP00000263253,9606.ENSP00000323889,9606.ENSP00000332973,9606.ENSP00000430432	TRAF2,EP300,TRIM25,SMAD3,HDAC2
UniProt Keywords	KW-0158	Chromosome	13	198	0.52	0.0048	9606.ENSP00000263253,9606.ENSP00000263377,9606.ENSP00000283179,9606.ENSP00000343535,9606.ENSP00000352257,9606.ENSP00000355759,9606.ENSP00000356480,9606.ENSP00000363668,9606.ENSP00000371475,9606.ENSP00000375978,9606.ENSP00000412302,9606.ENSP00000418960,9606.ENSP00000434024	EP300,BRD4,HNRNPU,USP7,XRCC6,PARP1,RNF2,DAXX,TP53BP1,XRCC5,MBD3,BRCA1,H2AFX
GO Function	GO:0019787	Ubiquitin-like protein transferase activity	13	183	0.55	0.0049	9606.ENSP00000216225,9606.ENSP00000219548,9606.ENSP00000247668,9606.ENSP00000263464,9606.ENSP00000264414,9606.ENSP00000268058,9606.ENSP00000323889,9606.ENSP00000348056,9606.ENSP00000352069,9606.ENSP00000355865,9606.ENSP00000356480,9606.ENSP00000364589,9606.ENSP00000418960	RBX1,STUB1,TRAF2,BIRC3,CUL3,PML,TRIM25,UBE2I,WWP2,PARK2,RNF2,CUL4A,BRCA1
GO Process	GO:0032508	DNA duplex unwinding	8	75	0.73	0.005	9606.ENSP00000216225,9606.ENSP00000349508,9606.ENSP00000352257,9606.ENSP00000355759,9606.ENSP00000364589,9606.ENSP00000369716,9606.ENSP00000375978,9606.ENSP00000441543	RBX1,CHD4,XRCC6,PARP1,CUL4A,CHD3,XRCC5,UBC
GO Process	GO:0042391	Regulation of membrane potential	8	75	0.73	0.005	9606.ENSP00000284981,9606.ENSP00000324806,9606.ENSP00000351777,9606.ENSP00000352069,9606.ENSP00000355759,9606.ENSP00000355865,9606.ENSP00000360266,9606.ENSP00000451828	APP,GSK3B,VCP,WWP2,PARP1,PARK2,JUN,AKT1
GO Process	GO:0043122	Regulation of i-kappab kinase/nf-kappab signaling	11	144	0.59	0.005	9606.ENSP00000247668,9606.ENSP00000263377,9606.ENSP00000263464,9606.ENSP00000323889,9606.ENSP00000344456,9606.ENSP00000348056,9606.ENSP00000355865,9606.ENSP00000362649,9606.ENSP00000374455,9606.ENSP00000405330,9606.ENSP00000451828	TRAF2,BRD4,BIRC3,TRIM25,CTNNB1,UBE2I,PARK2,HDAC1,SQSTM1,ESR1,AKT1
WikiPathways	WP3996	Ethanol effects on histone modifications	4	17	1.07	0.005	9606.ENSP00000263754,9606.ENSP00000302967,9606.ENSP00000362649,9606.ENSP00000430432	KAT2B,HDAC3,HDAC1,HDAC2
KEGG	map04218	Cellular senescence	8	91	0.65	0.0051	9606.ENSP00000262160,9606.ENSP00000269305,9606.ENSP00000332973,9606.ENSP00000345571,9606.ENSP00000362592,9606.ENSP00000374455,9606.ENSP00000451828,9606.ENSP00000479618	SMAD2,TP53,SMAD3,E2F1,RBBP4,SQSTM1,AKT1,MYC
KEGG	map04657	IL-17 signaling pathway	6	49	0.79	0.0051	9606.ENSP00000247668,9606.ENSP00000306245,9606.ENSP00000324806,9606.ENSP00000335153,9606.ENSP00000360266,9606.ENSP00000385269	TRAF2,FOS,GSK3B,HSP90AA1,JUN,ELAVL1
GO Process	GO:0016070	RNA metabolic process	33	893	0.27	0.0052	9606.ENSP00000216714,9606.ENSP00000221419,9606.ENSP00000231509,9606.ENSP00000254066,9606.ENSP00000262160,9606.ENSP00000262367,9606.ENSP00000263121,9606.ENSP00000263754,9606.ENSP00000264657,9606.ENSP00000269305,9606.ENSP00000283179,9606.ENSP00000284981,9606.ENSP00000287820,9606.ENSP00000306245,9606.ENSP00000312987,9606.ENSP00000329357,9606.ENSP00000332973,9606.ENSP00000345571,9606.ENSP00000349168,9606.ENSP00000355759,9606.ENSP00000360266,9606.ENSP00000362361,9606.ENSP00000363822,9606.ENSP00000385216,9606.ENSP00000385269,9606.ENSP00000392094,9606.ENSP00000395654,9606.ENSP00000399797,9606.ENSP00000405330,9606.ENSP00000432083,9606.ENSP00000478927,9606.ENSP00000479106,9606.ENSP00000483059	APEX1,HNRNPL,NR3C1,RARA,SMAD2,CREBBP,SMARCB1,KAT2B,STAT3,TP53,HNRNPU,APP,PPARG,FOS,HNF4A,SP1,SMAD3,E2F1,HNRNPH1,PARP1,JUN,CDK9,AR,NCOA1,ELAVL1,EFTUD2,SMARCA4,MOV10,ESR1,HSPA8,YAP1,HIST1H4A,NR2C2
GO Process	GO:0043065	Positive regulation of apoptotic process	17	316	0.43	0.0052	9606.ENSP00000247668,9606.ENSP00000268058,9606.ENSP00000269305,9606.ENSP00000281708,9606.ENSP00000284981,9606.ENSP00000287820,9606.ENSP00000324806,9606.ENSP00000332973,9606.ENSP00000344456,9606.ENSP00000345571,9606.ENSP00000351777,9606.ENSP00000360266,9606.ENSP00000374455,9606.ENSP00000385216,9606.ENSP00000441543,9606.ENSP00000451828,9606.ENSP00000479618	TRAF2,PML,TP53,FBXW7,APP,PPARG,GSK3B,SMAD3,CTNNB1,E2F1,VCP,JUN,SQSTM1,NCOA1,UBC,AKT1,MYC
GO Process	GO:0043254	Regulation of protein-containing complex assembly	13	198	0.52	0.0052	9606.ENSP00000216225,9606.ENSP00000219548,9606.ENSP00000247668,9606.ENSP00000263253,9606.ENSP00000269305,9606.ENSP00000324806,9606.ENSP00000335153,9606.ENSP00000351777,9606.ENSP00000355759,9606.ENSP00000364589,9606.ENSP00000405330,9606.ENSP00000432083,9606.ENSP00000442318	RBX1,STUB1,TRAF2,EP300,TP53,GSK3B,HSP90AA1,VCP,PARP1,CUL4A,ESR1,HSPA8,CAND1
GO Process	GO:0034614	Cellular response to reactive oxygen species	8	76	0.73	0.0053	9606.ENSP00000216714,9606.ENSP00000247668,9606.ENSP00000306245,9606.ENSP00000360266,9606.ENSP00000368458,9606.ENSP00000380252,9606.ENSP00000430432,9606.ENSP00000451828	APEX1,TRAF2,FOS,JUN,PCNA,NFE2L2,HDAC2,AKT1
GO Process	GO:2001236	Regulation of extrinsic apoptotic signaling pathway	8	76	0.73	0.0053	9606.ENSP00000247668,9606.ENSP00000268058,9606.ENSP00000324806,9606.ENSP00000357283,9606.ENSP00000363822,9606.ENSP00000418960,9606.ENSP00000451828,9606.ENSP00000478927	TRAF2,PML,GSK3B,LMNA,AR,BRCA1,AKT1,YAP1
WikiPathways	WP2516	ATM signaling pathway	5	32	0.9	0.0053	9606.ENSP00000269305,9606.ENSP00000360266,9606.ENSP00000371475,9606.ENSP00000418960,9606.ENSP00000434024	TP53,JUN,TP53BP1,BRCA1,H2AFX
GO Process	GO:0010608	Posttranscriptional regulation of gene expression	16	287	0.45	0.0055	9606.ENSP00000216714,9606.ENSP00000221419,9606.ENSP00000254066,9606.ENSP00000262160,9606.ENSP00000264657,9606.ENSP00000268058,9606.ENSP00000283179,9606.ENSP00000284981,9606.ENSP00000296930,9606.ENSP00000332973,9606.ENSP00000345571,9606.ENSP00000385269,9606.ENSP00000399797,9606.ENSP00000432083,9606.ENSP00000441543,9606.ENSP00000451828	APEX1,HNRNPL,RARA,SMAD2,STAT3,PML,HNRNPU,APP,NPM1,SMAD3,E2F1,ELAVL1,MOV10,HSPA8,UBC,AKT1
GO Process	GO:0010611	Regulation of cardiac muscle hypertrophy	5	24	1.02	0.0055	9606.ENSP00000262238,9606.ENSP00000332973,9606.ENSP00000355759,9606.ENSP00000357283,9606.ENSP00000362361	YY1,SMAD3,PARP1,LMNA,CDK9
GO Process	GO:0045429	Positive regulation of nitric oxide biosynthetic process	5	24	1.02	0.0055	9606.ENSP00000284981,9606.ENSP00000332973,9606.ENSP00000335153,9606.ENSP00000405330,9606.ENSP00000451828	APP,SMAD3,HSP90AA1,ESR1,AKT1
GO Process	GO:0045912	Negative regulation of carbohydrate metabolic process	5	24	1.02	0.0055	9606.ENSP00000263253,9606.ENSP00000264657,9606.ENSP00000269305,9606.ENSP00000324806,9606.ENSP00000355865	EP300,STAT3,TP53,GSK3B,PARK2
GO Process	GO:0051241	Negative regulation of multicellular organismal process	21	450	0.37	0.0055	9606.ENSP00000254066,9606.ENSP00000262238,9606.ENSP00000264657,9606.ENSP00000268058,9606.ENSP00000269305,9606.ENSP00000281708,9606.ENSP00000284981,9606.ENSP00000287820,9606.ENSP00000323889,9606.ENSP00000324806,9606.ENSP00000332973,9606.ENSP00000340330,9606.ENSP00000344456,9606.ENSP00000352516,9606.ENSP00000357283,9606.ENSP00000364589,9606.ENSP00000380252,9606.ENSP00000430432,9606.ENSP00000437955,9606.ENSP00000479106,9606.ENSP00000479618	RARA,YY1,STAT3,PML,TP53,FBXW7,APP,PPARG,TRIM25,GSK3B,SMAD3,KAT5,CTNNB1,DNMT1,LMNA,CUL4A,NFE2L2,HDAC2,HIF1A,HIST1H4A,MYC
GO Process	GO:0060395	SMAD protein signal transduction	5	24	1.02	0.0055	9606.ENSP00000262160,9606.ENSP00000306245,9606.ENSP00000312987,9606.ENSP00000332973,9606.ENSP00000360266	SMAD2,FOS,HNF4A,SMAD3,JUN
GO Process	GO:0071479	Cellular response to ionizing radiation	6	39	0.89	0.0055	9606.ENSP00000269305,9606.ENSP00000352257,9606.ENSP00000371475,9606.ENSP00000375978,9606.ENSP00000434024,9606.ENSP00000478927	TP53,XRCC6,TP53BP1,XRCC5,H2AFX,YAP1
GO Process	GO:1902806	Regulation of cell cycle g1/s phase transition	9	98	0.67	0.0055	9606.ENSP00000216714,9606.ENSP00000263253,9606.ENSP00000268058,9606.ENSP00000269305,9606.ENSP00000281708,9606.ENSP00000345571,9606.ENSP00000364589,9606.ENSP00000368458,9606.ENSP00000451828	APEX1,EP300,PML,TP53,FBXW7,E2F1,CUL4A,PCNA,AKT1
Reactome	HSA-69206	G1/S Transition	8	80	0.7	0.0055	9606.ENSP00000231487,9606.ENSP00000345571,9606.ENSP00000362592,9606.ENSP00000362649,9606.ENSP00000368458,9606.ENSP00000441543,9606.ENSP00000451828,9606.ENSP00000479618	SKP1,E2F1,RBBP4,HDAC1,PCNA,UBC,AKT1,MYC
TISSUES	BTO:0000282	Head	61	2130	0.16	0.0055	9606.ENSP00000216714,9606.ENSP00000217244,9606.ENSP00000221419,9606.ENSP00000231487,9606.ENSP00000247668,9606.ENSP00000254066,9606.ENSP00000254480,9606.ENSP00000262238,9606.ENSP00000262367,9606.ENSP00000263121,9606.ENSP00000264414,9606.ENSP00000264657,9606.ENSP00000267064,9606.ENSP00000269305,9606.ENSP00000281708,9606.ENSP00000283179,9606.ENSP00000284981,9606.ENSP00000290921,9606.ENSP00000296930,9606.ENSP00000306245,9606.ENSP00000323967,9606.ENSP00000324806,9606.ENSP00000329357,9606.ENSP00000332973,9606.ENSP00000333633,9606.ENSP00000335153,9606.ENSP00000336687,9606.ENSP00000344456,9606.ENSP00000348056,9606.ENSP00000349168,9606.ENSP00000351777,9606.ENSP00000352069,9606.ENSP00000352257,9606.ENSP00000355759,9606.ENSP00000355865,9606.ENSP00000357283,9606.ENSP00000360266,9606.ENSP00000361066,9606.ENSP00000362592,9606.ENSP00000363668,9606.ENSP00000363822,9606.ENSP00000369716,9606.ENSP00000371475,9606.ENSP00000374455,9606.ENSP00000375978,9606.ENSP00000380252,9606.ENSP00000392094,9606.ENSP00000395654,9606.ENSP00000399797,9606.ENSP00000400142,9606.ENSP00000412302,9606.ENSP00000430432,9606.ENSP00000432083,9606.ENSP00000436679,9606.ENSP00000437955,9606.ENSP00000441543,9606.ENSP00000442318,9606.ENSP00000451828,9606.ENSP00000478927,9606.ENSP00000479106,9606.ENSP00000480826	APEX1,CSNK2A1,HNRNPL,SKP1,TRAF2,RARA,SMARCC1,YY1,CREBBP,SMARCB1,CUL3,STAT3,SMARCC2,TP53,FBXW7,HNRNPU,APP,CTBP1,NPM1,FOS,SMARCE1,GSK3B,SP1,SMAD3,MTA1,HSP90AA1,CBX3,CTNNB1,UBE2I,HNRNPH1,VCP,WWP2,XRCC6,PARP1,PARK2,LMNA,JUN,NCOA3,RBBP4,DAXX,AR,CHD3,TP53BP1,SQSTM1,XRCC5,NFE2L2,EFTUD2,SMARCA4,MOV10,EWSR1,MBD3,HDAC2,HSPA8,NXF1,HIF1A,UBC,CAND1,AKT1,YAP1,HIST1H4A,HIST1H3A
GO Process	GO:0017015	Regulation of transforming growth factor beta receptor signaling pathway	7	57	0.79	0.0056	9606.ENSP00000219548,9606.ENSP00000262160,9606.ENSP00000262367,9606.ENSP00000263253,9606.ENSP00000269305,9606.ENSP00000332973,9606.ENSP00000441543	STUB1,SMAD2,CREBBP,EP300,TP53,SMAD3,UBC
GO Process	GO:0043434	Response to peptide hormone	11	147	0.58	0.0056	9606.ENSP00000216714,9606.ENSP00000254480,9606.ENSP00000263754,9606.ENSP00000264657,9606.ENSP00000287820,9606.ENSP00000324806,9606.ENSP00000329357,9606.ENSP00000355759,9606.ENSP00000362592,9606.ENSP00000380252,9606.ENSP00000451828	APEX1,SMARCC1,KAT2B,STAT3,PPARG,GSK3B,SP1,PARP1,RBBP4,NFE2L2,AKT1
GO Process	GO:0043618	Regulation of transcription from rna polymerase ii promoter in response to stress	8	77	0.72	0.0056	9606.ENSP00000216225,9606.ENSP00000262367,9606.ENSP00000263253,9606.ENSP00000269305,9606.ENSP00000360266,9606.ENSP00000380252,9606.ENSP00000437955,9606.ENSP00000441543	RBX1,CREBBP,EP300,TP53,JUN,NFE2L2,HIF1A,UBC
GO Process	GO:1901989	Positive regulation of cell cycle phase transition	7	57	0.79	0.0056	9606.ENSP00000216714,9606.ENSP00000263377,9606.ENSP00000264414,9606.ENSP00000284981,9606.ENSP00000296930,9606.ENSP00000364589,9606.ENSP00000451828	APEX1,BRD4,CUL3,APP,NPM1,CUL4A,AKT1
Reactome	HSA-6804757	Regulation of TP53 Degradation	5	26	0.99	0.0057	9606.ENSP00000269305,9606.ENSP00000343535,9606.ENSP00000363668,9606.ENSP00000441543,9606.ENSP00000451828	TP53,USP7,DAXX,UBC,AKT1
GO Function	GO:0044877	Protein-containing complex binding	22	463	0.38	0.0058	9606.ENSP00000216225,9606.ENSP00000216714,9606.ENSP00000247668,9606.ENSP00000263464,9606.ENSP00000269305,9606.ENSP00000283179,9606.ENSP00000284981,9606.ENSP00000296930,9606.ENSP00000306245,9606.ENSP00000332973,9606.ENSP00000335153,9606.ENSP00000351777,9606.ENSP00000352257,9606.ENSP00000355865,9606.ENSP00000360266,9606.ENSP00000368458,9606.ENSP00000374455,9606.ENSP00000375978,9606.ENSP00000378529,9606.ENSP00000385216,9606.ENSP00000432083,9606.ENSP00000479618	RBX1,APEX1,TRAF2,BIRC3,TP53,HNRNPU,APP,NPM1,FOS,SMAD3,HSP90AA1,VCP,XRCC6,PARK2,JUN,PCNA,SQSTM1,XRCC5,FZR1,NCOA1,HSPA8,MYC
GO Component	GO:0000792	Heterochromatin	7	55	0.81	0.0058	9606.ENSP00000268058,9606.ENSP00000316578,9606.ENSP00000336687,9606.ENSP00000352516,9606.ENSP00000356480,9606.ENSP00000362649,9606.ENSP00000412302	PML,SUZ12,CBX3,DNMT1,RNF2,HDAC1,MBD3
Reactome	HSA-1989781	PPARA activates gene expression	8	81	0.7	0.0058	9606.ENSP00000262367,9606.ENSP00000263253,9606.ENSP00000287820,9606.ENSP00000302967,9606.ENSP00000329357,9606.ENSP00000361066,9606.ENSP00000385216,9606.ENSP00000386665	CREBBP,EP300,PPARG,HDAC3,SP1,NCOA3,NCOA1,FHL2
GO Process	GO:0043687	Post-translational protein modification	10	123	0.61	0.0059	9606.ENSP00000216225,9606.ENSP00000231487,9606.ENSP00000264414,9606.ENSP00000281708,9606.ENSP00000284981,9606.ENSP00000351446,9606.ENSP00000364589,9606.ENSP00000369424,9606.ENSP00000437955,9606.ENSP00000442318	RBX1,SKP1,CUL3,FBXW7,APP,WDR5,CUL4A,RBBP7,HIF1A,CAND1
WikiPathways	WP2112	IL-17 signaling pathway	4	18	1.05	0.0059	9606.ENSP00000264657,9606.ENSP00000324806,9606.ENSP00000329357,9606.ENSP00000451828	STAT3,GSK3B,SP1,AKT1
WikiPathways	WP428	Wnt signaling	6	51	0.77	0.0059	9606.ENSP00000217244,9606.ENSP00000290921,9606.ENSP00000324806,9606.ENSP00000344456,9606.ENSP00000360266,9606.ENSP00000479618	CSNK2A1,CTBP1,GSK3B,CTNNB1,JUN,MYC
GO Process	GO:0070542	Response to fatty acid	6	40	0.88	0.006	9606.ENSP00000262238,9606.ENSP00000287820,9606.ENSP00000345571,9606.ENSP00000375978,9606.ENSP00000378414,9606.ENSP00000451828	YY1,PPARG,E2F1,XRCC5,SMARCD1,AKT1
KEGG	map05235	PD-L1 expression and PD-1 checkpoint pathway in cancer	6	51	0.77	0.006	9606.ENSP00000217244,9606.ENSP00000264657,9606.ENSP00000306245,9606.ENSP00000360266,9606.ENSP00000437955,9606.ENSP00000451828	CSNK2A1,STAT3,FOS,JUN,HIF1A,AKT1
DISEASES	DOID:2277	Gonadal disease	9	69	0.82	0.006	9606.ENSP00000231509,9606.ENSP00000269305,9606.ENSP00000344456,9606.ENSP00000355865,9606.ENSP00000363822,9606.ENSP00000395654,9606.ENSP00000418960,9606.ENSP00000451828,9606.ENSP00000478927	NR3C1,TP53,CTNNB1,PARK2,AR,SMARCA4,BRCA1,AKT1,YAP1
GO Process	GO:0002761	Regulation of myeloid leukocyte differentiation	7	58	0.79	0.0061	9606.ENSP00000254066,9606.ENSP00000281708,9606.ENSP00000306245,9606.ENSP00000344456,9606.ENSP00000360266,9606.ENSP00000364589,9606.ENSP00000479618	RARA,FBXW7,FOS,CTNNB1,JUN,CUL4A,MYC
GO Process	GO:0010265	SCF complex assembly	3	4	1.58	0.0061	9606.ENSP00000216225,9606.ENSP00000231487,9606.ENSP00000442318	RBX1,SKP1,CAND1
KEGG	map04714	Thermogenesis	7	72	0.69	0.0061	9606.ENSP00000254480,9606.ENSP00000263121,9606.ENSP00000267064,9606.ENSP00000287820,9606.ENSP00000323967,9606.ENSP00000378414,9606.ENSP00000395654	SMARCC1,SMARCB1,SMARCC2,PPARG,SMARCE1,SMARCD1,SMARCA4
KEGG	map05205	Proteoglycans in cancer	8	95	0.63	0.0061	9606.ENSP00000262160,9606.ENSP00000264657,9606.ENSP00000269305,9606.ENSP00000344456,9606.ENSP00000405330,9606.ENSP00000437955,9606.ENSP00000451828,9606.ENSP00000479618	SMAD2,STAT3,TP53,CTNNB1,ESR1,HIF1A,AKT1,MYC
GO Process	GO:0019725	Cellular homeostasis	13	203	0.51	0.0062	9606.ENSP00000216714,9606.ENSP00000231487,9606.ENSP00000268058,9606.ENSP00000281708,9606.ENSP00000284981,9606.ENSP00000332973,9606.ENSP00000355865,9606.ENSP00000368458,9606.ENSP00000380252,9606.ENSP00000405330,9606.ENSP00000437955,9606.ENSP00000442318,9606.ENSP00000479618	APEX1,SKP1,PML,FBXW7,APP,SMAD3,PARK2,PCNA,NFE2L2,ESR1,HIF1A,CAND1,MYC
KEGG	map05222	Small cell lung cancer	6	52	0.77	0.0062	9606.ENSP00000247668,9606.ENSP00000263464,9606.ENSP00000269305,9606.ENSP00000345571,9606.ENSP00000451828,9606.ENSP00000479618	TRAF2,BIRC3,TP53,E2F1,AKT1,MYC
KEGG	map05231	Choline metabolism in cancer	5	34	0.87	0.0062	9606.ENSP00000306245,9606.ENSP00000329357,9606.ENSP00000360266,9606.ENSP00000437955,9606.ENSP00000451828	FOS,SP1,JUN,HIF1A,AKT1
TISSUES	BTO:0001614	Colorectal cell line	4	11	1.26	0.0063	9606.ENSP00000269305,9606.ENSP00000344456,9606.ENSP00000451828,9606.ENSP00000479618	TP53,CTNNB1,AKT1,MYC
COMPARTMENTS	GOCC:0035098	ESC/E(Z) complex	4	10	1.31	0.0063	9606.ENSP00000316578,9606.ENSP00000362592,9606.ENSP00000369424,9606.ENSP00000430432	SUZ12,RBBP4,RBBP7,HDAC2
TISSUES	BTO:0000042	Animal	99	4507	0.05	0.0064	9606.ENSP00000216714,9606.ENSP00000217244,9606.ENSP00000219548,9606.ENSP00000221419,9606.ENSP00000231487,9606.ENSP00000231509,9606.ENSP00000247668,9606.ENSP00000254066,9606.ENSP00000254480,9606.ENSP00000262160,9606.ENSP00000262238,9606.ENSP00000262367,9606.ENSP00000263121,9606.ENSP00000263253,9606.ENSP00000263377,9606.ENSP00000263464,9606.ENSP00000263754,9606.ENSP00000264414,9606.ENSP00000264657,9606.ENSP00000267064,9606.ENSP00000268058,9606.ENSP00000269305,9606.ENSP00000281708,9606.ENSP00000283179,9606.ENSP00000284981,9606.ENSP00000287820,9606.ENSP00000290921,9606.ENSP00000296930,9606.ENSP00000302967,9606.ENSP00000306245,9606.ENSP00000312987,9606.ENSP00000316578,9606.ENSP00000323889,9606.ENSP00000323967,9606.ENSP00000324806,9606.ENSP00000329357,9606.ENSP00000332973,9606.ENSP00000333633,9606.ENSP00000335153,9606.ENSP00000336687,9606.ENSP00000340330,9606.ENSP00000343535,9606.ENSP00000344456,9606.ENSP00000345571,9606.ENSP00000348056,9606.ENSP00000349168,9606.ENSP00000349508,9606.ENSP00000351446,9606.ENSP00000351777,9606.ENSP00000352069,9606.ENSP00000352257,9606.ENSP00000352516,9606.ENSP00000355759,9606.ENSP00000355865,9606.ENSP00000356480,9606.ENSP00000357283,9606.ENSP00000360266,9606.ENSP00000361066,9606.ENSP00000362361,9606.ENSP00000362592,9606.ENSP00000362649,9606.ENSP00000363668,9606.ENSP00000363822,9606.ENSP00000364589,9606.ENSP00000365851,9606.ENSP00000368458,9606.ENSP00000369424,9606.ENSP00000369716,9606.ENSP00000371475,9606.ENSP00000374455,9606.ENSP00000375978,9606.ENSP00000378414,9606.ENSP00000378529,9606.ENSP00000380252,9606.ENSP00000385216,9606.ENSP00000385269,9606.ENSP00000386665,9606.ENSP00000392094,9606.ENSP00000395654,9606.ENSP00000399797,9606.ENSP00000400142,9606.ENSP00000405330,9606.ENSP00000412302,9606.ENSP00000418960,9606.ENSP00000430432,9606.ENSP00000432083,9606.ENSP00000434024,9606.ENSP00000436679,9606.ENSP00000437955,9606.ENSP00000441543,9606.ENSP00000442318,9606.ENSP00000445633,9606.ENSP00000451828,9606.ENSP00000458663,9606.ENSP00000478927,9606.ENSP00000479106,9606.ENSP00000479618,9606.ENSP00000480826,9606.ENSP00000483059	APEX1,CSNK2A1,STUB1,HNRNPL,SKP1,NR3C1,TRAF2,RARA,SMARCC1,SMAD2,YY1,CREBBP,SMARCB1,EP300,BRD4,BIRC3,KAT2B,CUL3,STAT3,SMARCC2,PML,TP53,FBXW7,HNRNPU,APP,PPARG,CTBP1,NPM1,HDAC3,FOS,HNF4A,SUZ12,TRIM25,SMARCE1,GSK3B,SP1,SMAD3,MTA1,HSP90AA1,CBX3,KAT5,USP7,CTNNB1,E2F1,UBE2I,HNRNPH1,CHD4,WDR5,VCP,WWP2,XRCC6,DNMT1,PARP1,PARK2,RNF2,LMNA,JUN,NCOA3,CDK9,RBBP4,HDAC1,DAXX,AR,CUL4A,BMI1,PCNA,RBBP7,CHD3,TP53BP1,SQSTM1,XRCC5,SMARCD1,FZR1,NFE2L2,NCOA1,ELAVL1,FHL2,EFTUD2,SMARCA4,MOV10,EWSR1,ESR1,MBD3,BRCA1,HDAC2,HSPA8,H2AFX,NXF1,HIF1A,UBC,CAND1,HIST1H2BG,AKT1,CIC,YAP1,HIST1H4A,MYC,HIST1H3A,NR2C2
TISSUES	BTO:0000255	Brain cell line	9	95	0.68	0.0064	9606.ENSP00000221419,9606.ENSP00000269305,9606.ENSP00000335153,9606.ENSP00000349168,9606.ENSP00000351777,9606.ENSP00000368458,9606.ENSP00000432083,9606.ENSP00000441543,9606.ENSP00000451828	HNRNPL,TP53,HSP90AA1,HNRNPH1,VCP,PCNA,HSPA8,UBC,AKT1
GO Process	GO:0055065	Metal ion homeostasis	9	101	0.65	0.0065	9606.ENSP00000231487,9606.ENSP00000268058,9606.ENSP00000284981,9606.ENSP00000332973,9606.ENSP00000355865,9606.ENSP00000405330,9606.ENSP00000437955,9606.ENSP00000442318,9606.ENSP00000479618	SKP1,PML,APP,SMAD3,PARK2,ESR1,HIF1A,CAND1,MYC
Reactome	HSA-168249	Innate Immune System	17	332	0.41	0.0065	9606.ENSP00000231487,9606.ENSP00000247668,9606.ENSP00000262367,9606.ENSP00000263253,9606.ENSP00000263464,9606.ENSP00000284981,9606.ENSP00000306245,9606.ENSP00000323889,9606.ENSP00000335153,9606.ENSP00000344456,9606.ENSP00000351777,9606.ENSP00000352257,9606.ENSP00000360266,9606.ENSP00000375978,9606.ENSP00000432083,9606.ENSP00000441543,9606.ENSP00000442318	SKP1,TRAF2,CREBBP,EP300,BIRC3,APP,FOS,TRIM25,HSP90AA1,CTNNB1,VCP,XRCC6,JUN,XRCC5,HSPA8,UBC,CAND1
Reactome	HSA-5205647	Mitophagy	4	14	1.16	0.0065	9606.ENSP00000217244,9606.ENSP00000355865,9606.ENSP00000374455,9606.ENSP00000441543	CSNK2A1,PARK2,SQSTM1,UBC
Reactome	HSA-5689896	Ovarian tumor domain proteases	5	27	0.97	0.0065	9606.ENSP00000269305,9606.ENSP00000323889,9606.ENSP00000351777,9606.ENSP00000405330,9606.ENSP00000441543	TP53,TRIM25,VCP,ESR1,UBC
Reactome	HSA-8863795	Downregulation of ERBB2 signaling	4	14	1.16	0.0065	9606.ENSP00000219548,9606.ENSP00000335153,9606.ENSP00000441543,9606.ENSP00000451828	STUB1,HSP90AA1,UBC,AKT1
WikiPathways	WP437	EGF/EGFR signaling pathway	8	96	0.62	0.0065	9606.ENSP00000264657,9606.ENSP00000306245,9606.ENSP00000329357,9606.ENSP00000345571,9606.ENSP00000360266,9606.ENSP00000361066,9606.ENSP00000368458,9606.ENSP00000451828	STAT3,FOS,SP1,E2F1,JUN,NCOA3,PCNA,AKT1
GO Process	GO:0048660	Regulation of smooth muscle cell proliferation	7	59	0.78	0.0066	9606.ENSP00000287820,9606.ENSP00000344456,9606.ENSP00000352257,9606.ENSP00000352516,9606.ENSP00000360266,9606.ENSP00000375978,9606.ENSP00000451828	PPARG,CTNNB1,XRCC6,DNMT1,JUN,XRCC5,AKT1
GO Process	GO:1901342	Regulation of vasculature development	10	125	0.61	0.0066	9606.ENSP00000264657,9606.ENSP00000268058,9606.ENSP00000281708,9606.ENSP00000287820,9606.ENSP00000329357,9606.ENSP00000344456,9606.ENSP00000352516,9606.ENSP00000380252,9606.ENSP00000418960,9606.ENSP00000437955	STAT3,PML,FBXW7,PPARG,SP1,CTNNB1,DNMT1,NFE2L2,BRCA1,HIF1A
GO Function	GO:0046983	Protein dimerization activity	22	468	0.38	0.0066	9606.ENSP00000219548,9606.ENSP00000264657,9606.ENSP00000268058,9606.ENSP00000269305,9606.ENSP00000284981,9606.ENSP00000296930,9606.ENSP00000312987,9606.ENSP00000329357,9606.ENSP00000332973,9606.ENSP00000335153,9606.ENSP00000345571,9606.ENSP00000361066,9606.ENSP00000363668,9606.ENSP00000385216,9606.ENSP00000385269,9606.ENSP00000434024,9606.ENSP00000437955,9606.ENSP00000445633,9606.ENSP00000451828,9606.ENSP00000479106,9606.ENSP00000479618,9606.ENSP00000480826	STUB1,STAT3,PML,TP53,APP,NPM1,HNF4A,SP1,SMAD3,HSP90AA1,E2F1,NCOA3,DAXX,NCOA1,ELAVL1,H2AFX,HIF1A,HIST1H2BG,AKT1,HIST1H4A,MYC,HIST1H3A
GO Process	GO:0051571	Positive regulation of histone h3-k4 methylation	4	13	1.19	0.0067	9606.ENSP00000344456,9606.ENSP00000351446,9606.ENSP00000352516,9606.ENSP00000418960	CTNNB1,WDR5,DNMT1,BRCA1
GO Component	GO:0000803	Sex chromosome	5	24	1.02	0.0067	9606.ENSP00000254480,9606.ENSP00000283179,9606.ENSP00000316578,9606.ENSP00000356480,9606.ENSP00000434024	SMARCC1,HNRNPU,SUZ12,RNF2,H2AFX
GO Process	GO:0001654	Eye development	11	151	0.57	0.0068	9606.ENSP00000254066,9606.ENSP00000262238,9606.ENSP00000264657,9606.ENSP00000332973,9606.ENSP00000344456,9606.ENSP00000360266,9606.ENSP00000362649,9606.ENSP00000378529,9606.ENSP00000395654,9606.ENSP00000430432,9606.ENSP00000437955	RARA,YY1,STAT3,SMAD3,CTNNB1,JUN,HDAC1,FZR1,SMARCA4,HDAC2,HIF1A
KEGG	map04917	Prolactin signaling pathway	5	35	0.86	0.0068	9606.ENSP00000264657,9606.ENSP00000306245,9606.ENSP00000324806,9606.ENSP00000405330,9606.ENSP00000451828	STAT3,FOS,GSK3B,ESR1,AKT1
Reactome	HSA-2559585	Oncogene Induced Senescence	5	28	0.96	0.0068	9606.ENSP00000269305,9606.ENSP00000329357,9606.ENSP00000345571,9606.ENSP00000399797,9606.ENSP00000441543	TP53,SP1,E2F1,MOV10,UBC
Reactome	HSA-2644607	Loss of Function of FBXW7 in Cancer and NOTCH1 Signaling	3	5	1.48	0.0068	9606.ENSP00000216225,9606.ENSP00000231487,9606.ENSP00000281708	RBX1,SKP1,FBXW7
Reactome	HSA-3134973	LRR FLII-interacting protein 1 (LRRFIP1) activates type I IFN production	3	5	1.48	0.0068	9606.ENSP00000262367,9606.ENSP00000263253,9606.ENSP00000344456	CREBBP,EP300,CTNNB1
Reactome	HSA-5693567	HDR through Homologous Recombination (HRR) or Single Strand Annealing (SSA)	7	63	0.75	0.0068	9606.ENSP00000340330,9606.ENSP00000348056,9606.ENSP00000368458,9606.ENSP00000371475,9606.ENSP00000418960,9606.ENSP00000434024,9606.ENSP00000441543	KAT5,UBE2I,PCNA,TP53BP1,BRCA1,H2AFX,UBC
Reactome	HSA-5696394	DNA Damage Recognition in GG-NER	5	28	0.96	0.0068	9606.ENSP00000216225,9606.ENSP00000262238,9606.ENSP00000355759,9606.ENSP00000364589,9606.ENSP00000441543	RBX1,YY1,PARP1,CUL4A,UBC
KEGG	map05165	Human papillomavirus infection	10	150	0.53	0.0069	9606.ENSP00000262367,9606.ENSP00000263253,9606.ENSP00000269305,9606.ENSP00000324806,9606.ENSP00000344456,9606.ENSP00000345571,9606.ENSP00000349508,9606.ENSP00000362649,9606.ENSP00000430432,9606.ENSP00000451828	CREBBP,EP300,TP53,GSK3B,CTNNB1,E2F1,CHD4,HDAC1,HDAC2,AKT1
WikiPathways	WP382	MAPK signaling pathway	8	97	0.62	0.0069	9606.ENSP00000247668,9606.ENSP00000269305,9606.ENSP00000306245,9606.ENSP00000360266,9606.ENSP00000363668,9606.ENSP00000432083,9606.ENSP00000451828,9606.ENSP00000479618	TRAF2,TP53,FOS,JUN,DAXX,HSPA8,AKT1,MYC
WikiPathways	WP3931	Embryonic stem cell pluripotency pathways	6	53	0.76	0.0069	9606.ENSP00000264657,9606.ENSP00000306245,9606.ENSP00000324806,9606.ENSP00000344456,9606.ENSP00000360266,9606.ENSP00000451828	STAT3,FOS,GSK3B,CTNNB1,JUN,AKT1
GO Process	GO:0002762	Negative regulation of myeloid leukocyte differentiation	5	26	0.99	0.0072	9606.ENSP00000254066,9606.ENSP00000281708,9606.ENSP00000344456,9606.ENSP00000364589,9606.ENSP00000479618	RARA,FBXW7,CTNNB1,CUL4A,MYC
GO Process	GO:0030330	DNA damage response, signal transduction by p53 class mediator	7	60	0.77	0.0072	9606.ENSP00000263253,9606.ENSP00000268058,9606.ENSP00000269305,9606.ENSP00000340330,9606.ENSP00000345571,9606.ENSP00000368458,9606.ENSP00000418960	EP300,PML,TP53,KAT5,E2F1,PCNA,BRCA1
Reactome	HSA-168928	DDX58/IFIH1-mediated induction of interferon-alpha/beta	6	45	0.83	0.0072	9606.ENSP00000247668,9606.ENSP00000262367,9606.ENSP00000263253,9606.ENSP00000284981,9606.ENSP00000323889,9606.ENSP00000441543	TRAF2,CREBBP,EP300,APP,TRIM25,UBC
Reactome	HSA-2559582	Senescence-Associated Secretory Phenotype (SASP)	6	45	0.83	0.0072	9606.ENSP00000264657,9606.ENSP00000306245,9606.ENSP00000360266,9606.ENSP00000378529,9606.ENSP00000434024,9606.ENSP00000441543	STAT3,FOS,JUN,FZR1,H2AFX,UBC
Reactome	HSA-5689901	Metalloprotease DUBs	4	15	1.13	0.0072	9606.ENSP00000263253,9606.ENSP00000263754,9606.ENSP00000418960,9606.ENSP00000441543	EP300,KAT2B,BRCA1,UBC
GO Process	GO:0043488	Regulation of mrna stability	9	103	0.64	0.0073	9606.ENSP00000216714,9606.ENSP00000283179,9606.ENSP00000296930,9606.ENSP00000345571,9606.ENSP00000385269,9606.ENSP00000399797,9606.ENSP00000432083,9606.ENSP00000441543,9606.ENSP00000451828	APEX1,HNRNPU,NPM1,E2F1,ELAVL1,MOV10,HSPA8,UBC,AKT1
GO Function	GO:0030332	Cyclin binding	5	22	1.06	0.0073	9606.ENSP00000264414,9606.ENSP00000281708,9606.ENSP00000302967,9606.ENSP00000352257,9606.ENSP00000362361	CUL3,FBXW7,HDAC3,XRCC6,CDK9
STRING clusters	9606_CL:3877	NuRD complex	4	6	1.53	0.0073	9606.ENSP00000349508,9606.ENSP00000369424,9606.ENSP00000369716,9606.ENSP00000430432	CHD4,RBBP7,CHD3,HDAC2
STRING clusters	9606_CL:4054	npBAF complex	4	6	1.53	0.0073	9606.ENSP00000263121,9606.ENSP00000267064,9606.ENSP00000323967,9606.ENSP00000378414	SMARCB1,SMARCC2,SMARCE1,SMARCD1
GO Process	GO:0010950	Positive regulation of endopeptidase activity	8	81	0.7	0.0074	9606.ENSP00000247668,9606.ENSP00000264657,9606.ENSP00000268058,9606.ENSP00000284981,9606.ENSP00000287820,9606.ENSP00000332973,9606.ENSP00000351777,9606.ENSP00000479618	TRAF2,STAT3,PML,APP,PPARG,SMAD3,VCP,MYC
GO Process	GO:1903426	Regulation of reactive oxygen species biosynthetic process	6	42	0.86	0.0074	9606.ENSP00000264657,9606.ENSP00000284981,9606.ENSP00000332973,9606.ENSP00000335153,9606.ENSP00000405330,9606.ENSP00000451828	STAT3,APP,SMAD3,HSP90AA1,ESR1,AKT1
WikiPathways	WP4263	Pancreatic adenocarcinoma pathway	6	54	0.75	0.0074	9606.ENSP00000262160,9606.ENSP00000264657,9606.ENSP00000269305,9606.ENSP00000332973,9606.ENSP00000345571,9606.ENSP00000451828	SMAD2,STAT3,TP53,SMAD3,E2F1,AKT1
Reactome	HSA-5696399	Global Genome Nucleotide Excision Repair (GG-NER)	7	65	0.74	0.0075	9606.ENSP00000216225,9606.ENSP00000262238,9606.ENSP00000348056,9606.ENSP00000355759,9606.ENSP00000364589,9606.ENSP00000368458,9606.ENSP00000441543	RBX1,YY1,UBE2I,PARP1,CUL4A,PCNA,UBC
Reactome	HSA-8848021	Signaling by PTK6	5	29	0.94	0.0075	9606.ENSP00000231509,9606.ENSP00000264657,9606.ENSP00000437955,9606.ENSP00000441543,9606.ENSP00000451828	NR3C1,STAT3,HIF1A,UBC,AKT1
TISSUES	BTO:0000797	Colonic cancer cell line	4	12	1.23	0.0076	9606.ENSP00000269305,9606.ENSP00000344456,9606.ENSP00000451828,9606.ENSP00000479618	TP53,CTNNB1,AKT1,MYC
TISSUES	BTO:0000988	Pancreas	14	229	0.49	0.0076	9606.ENSP00000262160,9606.ENSP00000264657,9606.ENSP00000284981,9606.ENSP00000296930,9606.ENSP00000306245,9606.ENSP00000332973,9606.ENSP00000335153,9606.ENSP00000345571,9606.ENSP00000357283,9606.ENSP00000360266,9606.ENSP00000374455,9606.ENSP00000432083,9606.ENSP00000441543,9606.ENSP00000478927	SMAD2,STAT3,APP,NPM1,FOS,SMAD3,HSP90AA1,E2F1,LMNA,JUN,SQSTM1,HSPA8,UBC,YAP1
TISSUES	BTO:0001486	Skeletal system	20	416	0.39	0.0076	9606.ENSP00000216714,9606.ENSP00000254066,9606.ENSP00000284981,9606.ENSP00000287820,9606.ENSP00000296930,9606.ENSP00000316578,9606.ENSP00000335153,9606.ENSP00000336687,9606.ENSP00000352069,9606.ENSP00000352257,9606.ENSP00000355865,9606.ENSP00000362592,9606.ENSP00000368458,9606.ENSP00000371475,9606.ENSP00000375978,9606.ENSP00000385216,9606.ENSP00000386665,9606.ENSP00000392094,9606.ENSP00000432083,9606.ENSP00000441543	APEX1,RARA,APP,PPARG,NPM1,SUZ12,HSP90AA1,CBX3,WWP2,XRCC6,PARK2,RBBP4,PCNA,TP53BP1,XRCC5,NCOA1,FHL2,EFTUD2,HSPA8,UBC
GO Component	GO:0005635	Nuclear envelope	11	149	0.57	0.0077	9606.ENSP00000268058,9606.ENSP00000269305,9606.ENSP00000284981,9606.ENSP00000332973,9606.ENSP00000333633,9606.ENSP00000336687,9606.ENSP00000348056,9606.ENSP00000355759,9606.ENSP00000357283,9606.ENSP00000378529,9606.ENSP00000436679	PML,TP53,APP,SMAD3,MTA1,CBX3,UBE2I,PARP1,LMNA,FZR1,NXF1
WikiPathways	WP2817	Mammary gland development pathway - Pregnancy and lactation (Stage 3 of 4)	4	20	1	0.0077	9606.ENSP00000231509,9606.ENSP00000262238,9606.ENSP00000405330,9606.ENSP00000479618	NR3C1,YY1,ESR1,MYC
WikiPathways	WP4561	Cell migration and invasion through p75NTR	3	8	1.28	0.0077	9606.ENSP00000264657,9606.ENSP00000360266,9606.ENSP00000451828	STAT3,JUN,AKT1
DISEASES	DOID:1059	Intellectual disability	14	184	0.58	0.0078	9606.ENSP00000262238,9606.ENSP00000262367,9606.ENSP00000263121,9606.ENSP00000263253,9606.ENSP00000267064,9606.ENSP00000290921,9606.ENSP00000316578,9606.ENSP00000323967,9606.ENSP00000344456,9606.ENSP00000349508,9606.ENSP00000369716,9606.ENSP00000392094,9606.ENSP00000395654,9606.ENSP00000458663	YY1,CREBBP,SMARCB1,EP300,SMARCC2,CTBP1,SUZ12,SMARCE1,CTNNB1,CHD4,CHD3,EFTUD2,SMARCA4,CIC
GO Process	GO:0031667	Response to nutrient levels	11	154	0.56	0.0079	9606.ENSP00000221419,9606.ENSP00000254066,9606.ENSP00000269305,9606.ENSP00000287820,9606.ENSP00000323889,9606.ENSP00000360266,9606.ENSP00000380252,9606.ENSP00000385216,9606.ENSP00000412302,9606.ENSP00000432083,9606.ENSP00000451828	HNRNPL,RARA,TP53,PPARG,TRIM25,JUN,NFE2L2,NCOA1,MBD3,HSPA8,AKT1
Reactome	HSA-73887	Death Receptor Signalling	7	66	0.73	0.008	9606.ENSP00000247668,9606.ENSP00000263464,9606.ENSP00000302967,9606.ENSP00000362649,9606.ENSP00000374455,9606.ENSP00000430432,9606.ENSP00000441543	TRAF2,BIRC3,HDAC3,HDAC1,SQSTM1,HDAC2,UBC
TISSUES	BTO:0000093	MCF-7 cell	3	4	1.58	0.008	9606.ENSP00000269305,9606.ENSP00000405330,9606.ENSP00000451828	TP53,ESR1,AKT1
TISSUES	BTO:0001615	Colorectal cancer cell	3	4	1.58	0.008	9606.ENSP00000269305,9606.ENSP00000344456,9606.ENSP00000451828	TP53,CTNNB1,AKT1
GO Process	GO:0007612	Learning	6	43	0.85	0.0082	9606.ENSP00000284981,9606.ENSP00000306245,9606.ENSP00000355865,9606.ENSP00000360266,9606.ENSP00000437955,9606.ENSP00000458663	APP,FOS,PARK2,JUN,HIF1A,CIC
GO Function	GO:0004842	Ubiquitin-protein transferase activity	12	168	0.56	0.0082	9606.ENSP00000216225,9606.ENSP00000219548,9606.ENSP00000247668,9606.ENSP00000263464,9606.ENSP00000264414,9606.ENSP00000268058,9606.ENSP00000323889,9606.ENSP00000352069,9606.ENSP00000355865,9606.ENSP00000356480,9606.ENSP00000364589,9606.ENSP00000418960	RBX1,STUB1,TRAF2,BIRC3,CUL3,PML,TRIM25,WWP2,PARK2,RNF2,CUL4A,BRCA1
GO Process	GO:0006367	Transcription initiation from rna polymerase ii promoter	11	155	0.55	0.0083	9606.ENSP00000231509,9606.ENSP00000254066,9606.ENSP00000262367,9606.ENSP00000263754,9606.ENSP00000287820,9606.ENSP00000312987,9606.ENSP00000362361,9606.ENSP00000363822,9606.ENSP00000405330,9606.ENSP00000478927,9606.ENSP00000483059	NR3C1,RARA,CREBBP,KAT2B,PPARG,HNF4A,CDK9,AR,ESR1,YAP1,NR2C2
GO Process	GO:0010869	Regulation of receptor biosynthetic process	4	14	1.16	0.0083	9606.ENSP00000287820,9606.ENSP00000362649,9606.ENSP00000430432,9606.ENSP00000437955	PPARG,HDAC1,HDAC2,HIF1A
GO Process	GO:0051336	Regulation of hydrolase activity	19	398	0.38	0.0083	9606.ENSP00000217244,9606.ENSP00000247668,9606.ENSP00000263464,9606.ENSP00000264657,9606.ENSP00000268058,9606.ENSP00000269305,9606.ENSP00000283179,9606.ENSP00000284981,9606.ENSP00000287820,9606.ENSP00000296930,9606.ENSP00000324806,9606.ENSP00000332973,9606.ENSP00000351777,9606.ENSP00000360266,9606.ENSP00000362649,9606.ENSP00000368458,9606.ENSP00000405330,9606.ENSP00000451828,9606.ENSP00000479618	CSNK2A1,TRAF2,BIRC3,STAT3,PML,TP53,HNRNPU,APP,PPARG,NPM1,GSK3B,SMAD3,VCP,JUN,HDAC1,PCNA,ESR1,AKT1,MYC
GO Process	GO:1902176	Negative regulation of oxidative stress-induced intrinsic apoptotic signaling pathway	4	14	1.16	0.0083	9606.ENSP00000355865,9606.ENSP00000380252,9606.ENSP00000437955,9606.ENSP00000451828	PARK2,NFE2L2,HIF1A,AKT1
GO Process	GO:2000378	Negative regulation of reactive oxygen species metabolic process	5	27	0.97	0.0083	9606.ENSP00000264657,9606.ENSP00000269305,9606.ENSP00000355865,9606.ENSP00000418960,9606.ENSP00000437955	STAT3,TP53,PARK2,BRCA1,HIF1A
GO Process	GO:2000737	Negative regulation of stem cell differentiation	4	14	1.16	0.0083	9606.ENSP00000264657,9606.ENSP00000283179,9606.ENSP00000380252,9606.ENSP00000478927	STAT3,HNRNPU,NFE2L2,YAP1
TISSUES	BTO:0000356	Breast cancer cell line	4	13	1.19	0.0083	9606.ENSP00000269305,9606.ENSP00000405330,9606.ENSP00000418960,9606.ENSP00000451828	TP53,ESR1,BRCA1,AKT1
TISSUES	BTO:0000431	Excretory gland	21	457	0.37	0.0083	9606.ENSP00000231509,9606.ENSP00000247668,9606.ENSP00000262160,9606.ENSP00000264657,9606.ENSP00000268058,9606.ENSP00000269305,9606.ENSP00000284981,9606.ENSP00000296930,9606.ENSP00000312987,9606.ENSP00000333633,9606.ENSP00000335153,9606.ENSP00000351777,9606.ENSP00000352257,9606.ENSP00000357283,9606.ENSP00000369424,9606.ENSP00000374455,9606.ENSP00000405330,9606.ENSP00000418960,9606.ENSP00000430432,9606.ENSP00000432083,9606.ENSP00000441543	NR3C1,TRAF2,SMAD2,STAT3,PML,TP53,APP,NPM1,HNF4A,MTA1,HSP90AA1,VCP,XRCC6,LMNA,RBBP7,SQSTM1,ESR1,BRCA1,HDAC2,HSPA8,UBC
TISSUES	BTO:0001493	Trunk	18	356	0.41	0.0083	9606.ENSP00000284981,9606.ENSP00000296930,9606.ENSP00000306245,9606.ENSP00000333633,9606.ENSP00000335153,9606.ENSP00000349168,9606.ENSP00000352257,9606.ENSP00000357283,9606.ENSP00000360266,9606.ENSP00000365851,9606.ENSP00000369716,9606.ENSP00000374455,9606.ENSP00000375978,9606.ENSP00000405330,9606.ENSP00000418960,9606.ENSP00000430432,9606.ENSP00000432083,9606.ENSP00000441543	APP,NPM1,FOS,MTA1,HSP90AA1,HNRNPH1,XRCC6,LMNA,JUN,BMI1,CHD3,SQSTM1,XRCC5,ESR1,BRCA1,HDAC2,HSPA8,UBC
GO Function	GO:0097718	Disordered domain specific binding	5	23	1.04	0.0084	9606.ENSP00000262160,9606.ENSP00000269305,9606.ENSP00000335153,9606.ENSP00000344456,9606.ENSP00000361066	SMAD2,TP53,HSP90AA1,CTNNB1,NCOA3
Reactome	HSA-3108214	SUMOylation of DNA damage response and repair proteins	6	47	0.81	0.0084	9606.ENSP00000268058,9606.ENSP00000348056,9606.ENSP00000355759,9606.ENSP00000356480,9606.ENSP00000365851,9606.ENSP00000418960	PML,UBE2I,PARP1,RNF2,BMI1,BRCA1
Reactome	HSA-4655427	SUMOylation of DNA methylation proteins	4	16	1.1	0.0084	9606.ENSP00000348056,9606.ENSP00000352516,9606.ENSP00000356480,9606.ENSP00000365851	UBE2I,DNMT1,RNF2,BMI1
Reactome	HSA-5693607	Processing of DNA double-strand break ends	6	47	0.81	0.0084	9606.ENSP00000340330,9606.ENSP00000348056,9606.ENSP00000371475,9606.ENSP00000418960,9606.ENSP00000434024,9606.ENSP00000441543	KAT5,UBE2I,TP53BP1,BRCA1,H2AFX,UBC
Reactome	HSA-9604323	Negative regulation of NOTCH4 signaling	5	30	0.93	0.0084	9606.ENSP00000216225,9606.ENSP00000231487,9606.ENSP00000281708,9606.ENSP00000441543,9606.ENSP00000451828	RBX1,SKP1,FBXW7,UBC,AKT1
WikiPathways	WP1541	Energy metabolism	5	37	0.83	0.0087	9606.ENSP00000263253,9606.ENSP00000287820,9606.ENSP00000324806,9606.ENSP00000362649,9606.ENSP00000385216	EP300,PPARG,GSK3B,HDAC1,NCOA1
WikiPathways	WP4241	Type 2 papillary renal cell carcinoma	4	21	0.98	0.0088	9606.ENSP00000216225,9606.ENSP00000262367,9606.ENSP00000263253,9606.ENSP00000437955	RBX1,CREBBP,EP300,HIF1A
WikiPathways	WP4331	Neovascularisation processes	4	21	0.98	0.0088	9606.ENSP00000262160,9606.ENSP00000332973,9606.ENSP00000437955,9606.ENSP00000451828	SMAD2,SMAD3,HIF1A,AKT1
Reactome	HSA-9609690	HCMV Early Events	6	48	0.8	0.0089	9606.ENSP00000268058,9606.ENSP00000302967,9606.ENSP00000316578,9606.ENSP00000362592,9606.ENSP00000363668,9606.ENSP00000369424	PML,HDAC3,SUZ12,RBBP4,DAXX,RBBP7
GO Function	GO:0000978	RNA polymerase II cis-regulatory region sequence-specific DNA binding	26	624	0.32	0.009	9606.ENSP00000231509,9606.ENSP00000254066,9606.ENSP00000262160,9606.ENSP00000262238,9606.ENSP00000263253,9606.ENSP00000264657,9606.ENSP00000269305,9606.ENSP00000283179,9606.ENSP00000284981,9606.ENSP00000287820,9606.ENSP00000306245,9606.ENSP00000312987,9606.ENSP00000316578,9606.ENSP00000329357,9606.ENSP00000332973,9606.ENSP00000333633,9606.ENSP00000360266,9606.ENSP00000362361,9606.ENSP00000362649,9606.ENSP00000363822,9606.ENSP00000380252,9606.ENSP00000405330,9606.ENSP00000437955,9606.ENSP00000478927,9606.ENSP00000479618,9606.ENSP00000483059	NR3C1,RARA,SMAD2,YY1,EP300,STAT3,TP53,HNRNPU,APP,PPARG,FOS,HNF4A,SUZ12,SP1,SMAD3,MTA1,JUN,CDK9,HDAC1,AR,NFE2L2,ESR1,HIF1A,YAP1,MYC,NR2C2
GO Process	GO:0060789	Hair follicle placode formation	3	5	1.48	0.0091	9606.ENSP00000344456,9606.ENSP00000362649,9606.ENSP00000430432	CTNNB1,HDAC1,HDAC2
GO Process	GO:2001242	Regulation of intrinsic apoptotic signaling pathway	8	84	0.68	0.0091	9606.ENSP00000269305,9606.ENSP00000281708,9606.ENSP00000355759,9606.ENSP00000355865,9606.ENSP00000362649,9606.ENSP00000380252,9606.ENSP00000437955,9606.ENSP00000451828	TP53,FBXW7,PARP1,PARK2,HDAC1,NFE2L2,HIF1A,AKT1
Reactome	HSA-8986944	Transcriptional Regulation by MECP2	5	31	0.91	0.0092	9606.ENSP00000287820,9606.ENSP00000302967,9606.ENSP00000362649,9606.ENSP00000399797,9606.ENSP00000430432	PPARG,HDAC3,HDAC1,MOV10,HDAC2
Reactome	HSA-9012852	Signaling by NOTCH3	5	31	0.91	0.0092	9606.ENSP00000262367,9606.ENSP00000263253,9606.ENSP00000263754,9606.ENSP00000352069,9606.ENSP00000441543	CREBBP,EP300,KAT2B,WWP2,UBC
GO Process	GO:0030850	Prostate gland development	5	28	0.96	0.0094	9606.ENSP00000254066,9606.ENSP00000254480,9606.ENSP00000344456,9606.ENSP00000363822,9606.ENSP00000405330	RARA,SMARCC1,CTNNB1,AR,ESR1
GO Process	GO:0033146	Regulation of intracellular estrogen receptor signaling pathway	5	28	0.96	0.0094	9606.ENSP00000355759,9606.ENSP00000363822,9606.ENSP00000405330,9606.ENSP00000418960,9606.ENSP00000478927	PARP1,AR,ESR1,BRCA1,YAP1
GO Process	GO:0045913	Positive regulation of carbohydrate metabolic process	5	28	0.96	0.0094	9606.ENSP00000263754,9606.ENSP00000284981,9606.ENSP00000351446,9606.ENSP00000437955,9606.ENSP00000451828	KAT2B,APP,WDR5,HIF1A,AKT1
GO Process	GO:0060341	Regulation of cellular localization	18	369	0.39	0.0094	9606.ENSP00000268058,9606.ENSP00000269305,9606.ENSP00000281708,9606.ENSP00000283179,9606.ENSP00000284981,9606.ENSP00000302967,9606.ENSP00000324806,9606.ENSP00000332973,9606.ENSP00000335153,9606.ENSP00000344456,9606.ENSP00000345571,9606.ENSP00000355759,9606.ENSP00000355865,9606.ENSP00000357283,9606.ENSP00000363822,9606.ENSP00000374455,9606.ENSP00000437955,9606.ENSP00000451828	PML,TP53,FBXW7,HNRNPU,APP,HDAC3,GSK3B,SMAD3,HSP90AA1,CTNNB1,E2F1,PARP1,PARK2,LMNA,AR,SQSTM1,HIF1A,AKT1
GO Process	GO:0060828	Regulation of canonical wnt signaling pathway	10	132	0.58	0.0094	9606.ENSP00000216225,9606.ENSP00000264414,9606.ENSP00000284981,9606.ENSP00000324806,9606.ENSP00000332973,9606.ENSP00000344456,9606.ENSP00000351777,9606.ENSP00000355865,9606.ENSP00000362649,9606.ENSP00000478927	RBX1,CUL3,APP,GSK3B,SMAD3,CTNNB1,VCP,PARK2,HDAC1,YAP1
GO Process	GO:0071398	Cellular response to fatty acid	5	28	0.96	0.0094	9606.ENSP00000287820,9606.ENSP00000345571,9606.ENSP00000375978,9606.ENSP00000378414,9606.ENSP00000451828	PPARG,E2F1,XRCC5,SMARCD1,AKT1
GO Process	GO:0072359	Circulatory system development	18	369	0.39	0.0094	9606.ENSP00000254066,9606.ENSP00000262160,9606.ENSP00000263253,9606.ENSP00000263754,9606.ENSP00000269305,9606.ENSP00000281708,9606.ENSP00000283179,9606.ENSP00000287820,9606.ENSP00000332973,9606.ENSP00000344456,9606.ENSP00000357283,9606.ENSP00000360266,9606.ENSP00000368458,9606.ENSP00000386665,9606.ENSP00000412302,9606.ENSP00000437955,9606.ENSP00000451828,9606.ENSP00000478927	RARA,SMAD2,EP300,KAT2B,TP53,FBXW7,HNRNPU,PPARG,SMAD3,CTNNB1,LMNA,JUN,PCNA,FHL2,MBD3,HIF1A,AKT1,YAP1
GO Function	GO:0001099	Basal rna polymerase ii transcription machinery binding	6	39	0.89	0.0095	9606.ENSP00000263377,9606.ENSP00000269305,9606.ENSP00000283179,9606.ENSP00000361066,9606.ENSP00000363822,9606.ENSP00000405330	BRD4,TP53,HNRNPU,NCOA3,AR,ESR1
GO Function	GO:0008022	Protein c-terminus binding	10	122	0.62	0.0096	9606.ENSP00000263253,9606.ENSP00000287820,9606.ENSP00000290921,9606.ENSP00000329357,9606.ENSP00000343535,9606.ENSP00000344456,9606.ENSP00000352257,9606.ENSP00000368458,9606.ENSP00000375978,9606.ENSP00000478927	EP300,PPARG,CTBP1,SP1,USP7,CTNNB1,XRCC6,PCNA,XRCC5,YAP1
GO Function	GO:1990841	Promoter-specific chromatin binding	7	57	0.79	0.0096	9606.ENSP00000269305,9606.ENSP00000283179,9606.ENSP00000316578,9606.ENSP00000352516,9606.ENSP00000362649,9606.ENSP00000365851,9606.ENSP00000430432	TP53,HNRNPU,SUZ12,DNMT1,HDAC1,BMI1,HDAC2
Reactome	HSA-69202	Cyclin E associated events during G1/S transition	6	49	0.79	0.0096	9606.ENSP00000231487,9606.ENSP00000345571,9606.ENSP00000362592,9606.ENSP00000441543,9606.ENSP00000451828,9606.ENSP00000479618	SKP1,E2F1,RBBP4,UBC,AKT1,MYC
Reactome	HSA-9013695	NOTCH4 Intracellular Domain Regulates Transcription	4	17	1.07	0.0096	9606.ENSP00000262367,9606.ENSP00000263253,9606.ENSP00000263754,9606.ENSP00000332973	CREBBP,EP300,KAT2B,SMAD3
Reactome	HSA-9645723	Diseases of programmed cell death	4	17	1.07	0.0096	9606.ENSP00000247668,9606.ENSP00000284981,9606.ENSP00000357283,9606.ENSP00000360266	TRAF2,APP,LMNA,JUN
WikiPathways	WP3630	NAD metabolism, sirtuins and aging	3	9	1.23	0.0096	9606.ENSP00000287820,9606.ENSP00000355759,9606.ENSP00000437955	PPARG,PARP1,HIF1A
GO Process	GO:0032869	Cellular response to insulin stimulus	7	64	0.74	0.0098	9606.ENSP00000254480,9606.ENSP00000263754,9606.ENSP00000287820,9606.ENSP00000324806,9606.ENSP00000329357,9606.ENSP00000355759,9606.ENSP00000451828	SMARCC1,KAT2B,PPARG,GSK3B,SP1,PARP1,AKT1
GO Process	GO:0043010	Camera-type eye development	10	133	0.58	0.0098	9606.ENSP00000254066,9606.ENSP00000262238,9606.ENSP00000332973,9606.ENSP00000344456,9606.ENSP00000360266,9606.ENSP00000362649,9606.ENSP00000378529,9606.ENSP00000395654,9606.ENSP00000430432,9606.ENSP00000437955	RARA,YY1,SMAD3,CTNNB1,JUN,HDAC1,FZR1,SMARCA4,HDAC2,HIF1A
GO Component	GO:0005813	Centrosome	15	268	0.45	0.0098	9606.ENSP00000216714,9606.ENSP00000231487,9606.ENSP00000263754,9606.ENSP00000264414,9606.ENSP00000269305,9606.ENSP00000283179,9606.ENSP00000296930,9606.ENSP00000324806,9606.ENSP00000344456,9606.ENSP00000345571,9606.ENSP00000349508,9606.ENSP00000368458,9606.ENSP00000369716,9606.ENSP00000380252,9606.ENSP00000434024	APEX1,SKP1,KAT2B,CUL3,TP53,HNRNPU,NPM1,GSK3B,CTNNB1,E2F1,CHD4,PCNA,CHD3,NFE2L2,H2AFX
GO Process	GO:0006111	Regulation of gluconeogenesis	4	15	1.13	0.01	9606.ENSP00000263253,9606.ENSP00000263754,9606.ENSP00000343535,9606.ENSP00000351446	EP300,KAT2B,USP7,WDR5
GO Process	GO:0022402	Cell cycle process	21	474	0.35	0.01	9606.ENSP00000231487,9606.ENSP00000263253,9606.ENSP00000263377,9606.ENSP00000263754,9606.ENSP00000264414,9606.ENSP00000268058,9606.ENSP00000269305,9606.ENSP00000281708,9606.ENSP00000296930,9606.ENSP00000302967,9606.ENSP00000332973,9606.ENSP00000335153,9606.ENSP00000344456,9606.ENSP00000345571,9606.ENSP00000351777,9606.ENSP00000357283,9606.ENSP00000364589,9606.ENSP00000368458,9606.ENSP00000369716,9606.ENSP00000418960,9606.ENSP00000479618	SKP1,EP300,BRD4,KAT2B,CUL3,PML,TP53,FBXW7,NPM1,HDAC3,SMAD3,HSP90AA1,CTNNB1,E2F1,VCP,LMNA,CUL4A,PCNA,CHD3,BRCA1,MYC
STRING clusters	9606_CL:6071	eNOS activation, and Endometrial hyperplasia	4	7	1.46	0.01	9606.ENSP00000264657,9606.ENSP00000335153,9606.ENSP00000405330,9606.ENSP00000451828	STAT3,HSP90AA1,ESR1,AKT1
GO Process	GO:0045765	Regulation of angiogenesis	9	109	0.62	0.0101	9606.ENSP00000264657,9606.ENSP00000268058,9606.ENSP00000281708,9606.ENSP00000287820,9606.ENSP00000329357,9606.ENSP00000344456,9606.ENSP00000380252,9606.ENSP00000418960,9606.ENSP00000437955	STAT3,PML,FBXW7,PPARG,SP1,CTNNB1,NFE2L2,BRCA1,HIF1A
Reactome	HSA-446652	Interleukin-1 family signaling	7	70	0.7	0.0101	9606.ENSP00000216225,9606.ENSP00000231487,9606.ENSP00000264657,9606.ENSP00000284981,9606.ENSP00000332973,9606.ENSP00000374455,9606.ENSP00000441543	RBX1,SKP1,STAT3,APP,SMAD3,SQSTM1,UBC
GO Process	GO:0009887	Animal organ morphogenesis	20	440	0.36	0.0102	9606.ENSP00000254066,9606.ENSP00000254480,9606.ENSP00000262160,9606.ENSP00000262238,9606.ENSP00000263253,9606.ENSP00000264414,9606.ENSP00000264657,9606.ENSP00000268058,9606.ENSP00000269305,9606.ENSP00000332973,9606.ENSP00000344456,9606.ENSP00000360266,9606.ENSP00000362649,9606.ENSP00000363822,9606.ENSP00000386665,9606.ENSP00000405330,9606.ENSP00000430432,9606.ENSP00000437955,9606.ENSP00000478927,9606.ENSP00000479618	RARA,SMARCC1,SMAD2,YY1,EP300,CUL3,STAT3,PML,TP53,SMAD3,CTNNB1,JUN,HDAC1,AR,FHL2,ESR1,HDAC2,HIF1A,YAP1,MYC
GO Process	GO:0034504	Protein localization to nucleus	8	86	0.67	0.0102	9606.ENSP00000231487,9606.ENSP00000264657,9606.ENSP00000268058,9606.ENSP00000269305,9606.ENSP00000283179,9606.ENSP00000357283,9606.ENSP00000385269,9606.ENSP00000451828	SKP1,STAT3,PML,TP53,HNRNPU,LMNA,ELAVL1,AKT1
KEGG	map05213	Endometrial cancer	5	39	0.81	0.0102	9606.ENSP00000269305,9606.ENSP00000324806,9606.ENSP00000344456,9606.ENSP00000451828,9606.ENSP00000479618	TP53,GSK3B,CTNNB1,AKT1,MYC
Reactome	HSA-9006934	Signaling by Receptor Tyrosine Kinases	12	198	0.49	0.0103	9606.ENSP00000219548,9606.ENSP00000263253,9606.ENSP00000264657,9606.ENSP00000306245,9606.ENSP00000335153,9606.ENSP00000344456,9606.ENSP00000349168,9606.ENSP00000349508,9606.ENSP00000405330,9606.ENSP00000441543,9606.ENSP00000451828,9606.ENSP00000478927	STUB1,EP300,STAT3,FOS,HSP90AA1,CTNNB1,HNRNPH1,CHD4,ESR1,UBC,AKT1,YAP1
WikiPathways	WP1772	Apoptosis modulation and signaling	5	39	0.81	0.0103	9606.ENSP00000263464,9606.ENSP00000269305,9606.ENSP00000306245,9606.ENSP00000360266,9606.ENSP00000363668	BIRC3,TP53,FOS,JUN,DAXX
GO Function	GO:0030235	Nitric-oxide synthase regulator activity	3	4	1.58	0.0104	9606.ENSP00000335153,9606.ENSP00000405330,9606.ENSP00000451828	HSP90AA1,ESR1,AKT1
Reactome	HSA-109581	Apoptosis	8	93	0.64	0.0104	9606.ENSP00000247668,9606.ENSP00000264657,9606.ENSP00000269305,9606.ENSP00000344456,9606.ENSP00000345571,9606.ENSP00000357283,9606.ENSP00000441543,9606.ENSP00000451828	TRAF2,STAT3,TP53,CTNNB1,E2F1,LMNA,UBC,AKT1
GO Process	GO:0060964	Regulation of gene silencing by mirna	7	65	0.74	0.0105	9606.ENSP00000264657,9606.ENSP00000269305,9606.ENSP00000287820,9606.ENSP00000385269,9606.ENSP00000405330,9606.ENSP00000479106,9606.ENSP00000480826	STAT3,TP53,PPARG,ELAVL1,ESR1,HIST1H4A,HIST1H3A
GO Process	GO:0006606	Protein import into nucleus	6	46	0.82	0.0108	9606.ENSP00000264657,9606.ENSP00000268058,9606.ENSP00000269305,9606.ENSP00000357283,9606.ENSP00000385269,9606.ENSP00000451828	STAT3,PML,TP53,LMNA,ELAVL1,AKT1
GO Process	GO:0007005	Mitochondrion organization	10	135	0.57	0.0108	9606.ENSP00000264657,9606.ENSP00000269305,9606.ENSP00000324806,9606.ENSP00000335153,9606.ENSP00000345571,9606.ENSP00000355759,9606.ENSP00000355865,9606.ENSP00000360266,9606.ENSP00000374455,9606.ENSP00000451828	STAT3,TP53,GSK3B,HSP90AA1,E2F1,PARP1,PARK2,JUN,SQSTM1,AKT1
GO Process	GO:0043535	Regulation of blood vessel endothelial cell migration	6	46	0.82	0.0108	9606.ENSP00000281708,9606.ENSP00000287820,9606.ENSP00000329357,9606.ENSP00000380252,9606.ENSP00000437955,9606.ENSP00000451828	FBXW7,PPARG,SP1,NFE2L2,HIF1A,AKT1
GO Process	GO:0060429	Epithelium development	20	443	0.36	0.0109	9606.ENSP00000254066,9606.ENSP00000262160,9606.ENSP00000263253,9606.ENSP00000268058,9606.ENSP00000269305,9606.ENSP00000287820,9606.ENSP00000312987,9606.ENSP00000332973,9606.ENSP00000344456,9606.ENSP00000360266,9606.ENSP00000362649,9606.ENSP00000363822,9606.ENSP00000368458,9606.ENSP00000378529,9606.ENSP00000405330,9606.ENSP00000430432,9606.ENSP00000437955,9606.ENSP00000451828,9606.ENSP00000478927,9606.ENSP00000479618	RARA,SMAD2,EP300,PML,TP53,PPARG,HNF4A,SMAD3,CTNNB1,JUN,HDAC1,AR,PCNA,FZR1,ESR1,HDAC2,HIF1A,AKT1,YAP1,MYC
GO Process	GO:0050769	Positive regulation of neurogenesis	13	218	0.48	0.011	9606.ENSP00000254066,9606.ENSP00000263253,9606.ENSP00000284981,9606.ENSP00000287820,9606.ENSP00000344456,9606.ENSP00000345571,9606.ENSP00000355865,9606.ENSP00000362649,9606.ENSP00000375978,9606.ENSP00000380252,9606.ENSP00000385216,9606.ENSP00000430432,9606.ENSP00000437955	RARA,EP300,APP,PPARG,CTNNB1,E2F1,PARK2,HDAC1,XRCC5,NFE2L2,NCOA1,HDAC2,HIF1A
GO Component	GO:0090575	RNA polymerase II transcription regulator complex	11	157	0.55	0.0111	9606.ENSP00000254066,9606.ENSP00000262160,9606.ENSP00000264657,9606.ENSP00000287820,9606.ENSP00000306245,9606.ENSP00000332973,9606.ENSP00000344456,9606.ENSP00000345571,9606.ENSP00000360266,9606.ENSP00000437955,9606.ENSP00000478927	RARA,SMAD2,STAT3,PPARG,FOS,SMAD3,CTNNB1,E2F1,JUN,HIF1A,YAP1
KEGG	map04630	JAK-STAT signaling pathway	5	40	0.8	0.0111	9606.ENSP00000262367,9606.ENSP00000263253,9606.ENSP00000264657,9606.ENSP00000451828,9606.ENSP00000479618	CREBBP,EP300,STAT3,AKT1,MYC
Reactome	HSA-186712	Regulation of beta-cell development	5	33	0.88	0.0111	9606.ENSP00000262367,9606.ENSP00000263253,9606.ENSP00000263754,9606.ENSP00000312987,9606.ENSP00000451828	CREBBP,EP300,KAT2B,HNF4A,AKT1
Reactome	HSA-3232118	SUMOylation of transcription factors	4	18	1.05	0.0111	9606.ENSP00000269305,9606.ENSP00000333633,9606.ENSP00000348056,9606.ENSP00000371475	TP53,MTA1,UBE2I,TP53BP1
Reactome	HSA-69205	G1/S-Specific Transcription	4	18	1.05	0.0111	9606.ENSP00000345571,9606.ENSP00000362592,9606.ENSP00000362649,9606.ENSP00000368458	E2F1,RBBP4,HDAC1,PCNA
Reactome	HSA-8948751	Regulation of PTEN stability and activity	5	33	0.88	0.0111	9606.ENSP00000217244,9606.ENSP00000219548,9606.ENSP00000352069,9606.ENSP00000441543,9606.ENSP00000451828	CSNK2A1,STUB1,WWP2,UBC,AKT1
GO Process	GO:0000723	Telomere maintenance	7	66	0.73	0.0113	9606.ENSP00000216714,9606.ENSP00000335153,9606.ENSP00000352257,9606.ENSP00000355759,9606.ENSP00000368458,9606.ENSP00000375978,9606.ENSP00000479106	APEX1,HSP90AA1,XRCC6,PARP1,PCNA,XRCC5,HIST1H4A
GO Process	GO:0090287	Regulation of cellular response to growth factor stimulus	9	111	0.61	0.0113	9606.ENSP00000219548,9606.ENSP00000262160,9606.ENSP00000262367,9606.ENSP00000263253,9606.ENSP00000269305,9606.ENSP00000332973,9606.ENSP00000344456,9606.ENSP00000437955,9606.ENSP00000441543	STUB1,SMAD2,CREBBP,EP300,TP53,SMAD3,CTNNB1,HIF1A,UBC
GO Process	GO:0006289	Nucleotide-excision repair	8	88	0.66	0.0116	9606.ENSP00000216225,9606.ENSP00000263253,9606.ENSP00000269305,9606.ENSP00000343535,9606.ENSP00000355759,9606.ENSP00000364589,9606.ENSP00000368458,9606.ENSP00000441543	RBX1,EP300,TP53,USP7,PARP1,CUL4A,PCNA,UBC
GO Process	GO:0048589	Developmental growth	11	163	0.53	0.0116	9606.ENSP00000254066,9606.ENSP00000262160,9606.ENSP00000263253,9606.ENSP00000269305,9606.ENSP00000284981,9606.ENSP00000332973,9606.ENSP00000335153,9606.ENSP00000344456,9606.ENSP00000363822,9606.ENSP00000405330,9606.ENSP00000478927	RARA,SMAD2,EP300,TP53,APP,SMAD3,HSP90AA1,CTNNB1,AR,ESR1,YAP1
GO Process	GO:0097193	Intrinsic apoptotic signaling pathway	8	88	0.66	0.0116	9606.ENSP00000247668,9606.ENSP00000263253,9606.ENSP00000264414,9606.ENSP00000268058,9606.ENSP00000269305,9606.ENSP00000345571,9606.ENSP00000364589,9606.ENSP00000418960	TRAF2,EP300,CUL3,PML,TP53,E2F1,CUL4A,BRCA1
COMPARTMENTS	GOCC:0005813	Centrosome	14	229	0.49	0.0116	9606.ENSP00000216714,9606.ENSP00000263754,9606.ENSP00000264414,9606.ENSP00000269305,9606.ENSP00000283179,9606.ENSP00000296930,9606.ENSP00000324806,9606.ENSP00000344456,9606.ENSP00000345571,9606.ENSP00000349508,9606.ENSP00000368458,9606.ENSP00000369716,9606.ENSP00000380252,9606.ENSP00000434024	APEX1,KAT2B,CUL3,TP53,HNRNPU,NPM1,GSK3B,CTNNB1,E2F1,CHD4,PCNA,CHD3,NFE2L2,H2AFX
GO Process	GO:0031061	Negative regulation of histone methylation	4	16	1.1	0.0118	9606.ENSP00000263121,9606.ENSP00000351446,9606.ENSP00000352516,9606.ENSP00000418960	SMARCB1,WDR5,DNMT1,BRCA1
GO Process	GO:0031648	Protein destabilization	5	30	0.93	0.0118	9606.ENSP00000262367,9606.ENSP00000263253,9606.ENSP00000264414,9606.ENSP00000281708,9606.ENSP00000355865	CREBBP,EP300,CUL3,FBXW7,PARK2
GO Process	GO:0046686	Response to cadmium ion	5	30	0.93	0.0118	9606.ENSP00000306245,9606.ENSP00000360266,9606.ENSP00000363668,9606.ENSP00000368458,9606.ENSP00000451828	FOS,JUN,DAXX,PCNA,AKT1
GO Process	GO:1900542	Regulation of purine nucleotide metabolic process	6	47	0.81	0.0118	9606.ENSP00000263253,9606.ENSP00000264657,9606.ENSP00000284981,9606.ENSP00000351777,9606.ENSP00000355759,9606.ENSP00000437955	EP300,STAT3,APP,VCP,PARP1,HIF1A
GO Process	GO:1900544	Positive regulation of purine nucleotide metabolic process	4	16	1.1	0.0118	9606.ENSP00000264657,9606.ENSP00000284981,9606.ENSP00000351777,9606.ENSP00000437955	STAT3,APP,VCP,HIF1A
GO Process	GO:1903202	Negative regulation of oxidative stress-induced cell death	5	30	0.93	0.0118	9606.ENSP00000344456,9606.ENSP00000355865,9606.ENSP00000380252,9606.ENSP00000437955,9606.ENSP00000451828	CTNNB1,PARK2,NFE2L2,HIF1A,AKT1
KEGG	map05016	Huntington disease	8	109	0.57	0.012	9606.ENSP00000247668,9606.ENSP00000262367,9606.ENSP00000263253,9606.ENSP00000269305,9606.ENSP00000287820,9606.ENSP00000329357,9606.ENSP00000362649,9606.ENSP00000430432	TRAF2,CREBBP,EP300,TP53,PPARG,SP1,HDAC1,HDAC2
GO Process	GO:0006914	Autophagy	8	89	0.66	0.0121	9606.ENSP00000217244,9606.ENSP00000219548,9606.ENSP00000269305,9606.ENSP00000335153,9606.ENSP00000351777,9606.ENSP00000355865,9606.ENSP00000374455,9606.ENSP00000432083	CSNK2A1,STUB1,TP53,HSP90AA1,VCP,PARK2,SQSTM1,HSPA8
GO Process	GO:0016573	Histone acetylation	8	89	0.66	0.0121	9606.ENSP00000262367,9606.ENSP00000263253,9606.ENSP00000263754,9606.ENSP00000340330,9606.ENSP00000351446,9606.ENSP00000361066,9606.ENSP00000385216,9606.ENSP00000412302	CREBBP,EP300,KAT2B,KAT5,WDR5,NCOA3,NCOA1,MBD3
WikiPathways	WP1539	Angiogenesis	3	10	1.18	0.0121	9606.ENSP00000262367,9606.ENSP00000437955,9606.ENSP00000451828	CREBBP,HIF1A,AKT1
WikiPathways	WP4928	MAPK pathway in congenital thyroid cancer	3	10	1.18	0.0121	9606.ENSP00000306245,9606.ENSP00000360266,9606.ENSP00000479618	FOS,JUN,MYC
KEGG	map04010	MAPK signaling pathway	8	110	0.57	0.0123	9606.ENSP00000247668,9606.ENSP00000269305,9606.ENSP00000306245,9606.ENSP00000360266,9606.ENSP00000363668,9606.ENSP00000432083,9606.ENSP00000451828,9606.ENSP00000479618	TRAF2,TP53,FOS,JUN,DAXX,HSPA8,AKT1,MYC
KEGG	map04064	NF-kappa B signaling pathway	6	62	0.69	0.0123	9606.ENSP00000217244,9606.ENSP00000247668,9606.ENSP00000263464,9606.ENSP00000323889,9606.ENSP00000348056,9606.ENSP00000355759	CSNK2A1,TRAF2,BIRC3,TRIM25,UBE2I,PARP1
COMPARTMENTS	GOCC:0140093	esBAF complex	3	4	1.58	0.0123	9606.ENSP00000254480,9606.ENSP00000267064,9606.ENSP00000378414	SMARCC1,SMARCC2,SMARCD1
UniProt Keywords	KW-0103	Bromodomain	5	30	0.93	0.0123	9606.ENSP00000262367,9606.ENSP00000263253,9606.ENSP00000263377,9606.ENSP00000263754,9606.ENSP00000395654	CREBBP,EP300,BRD4,KAT2B,SMARCA4
GO Process	GO:0061419	Positive regulation of transcription from rna polymerase ii promoter in response to hypoxia	3	6	1.4	0.0124	9606.ENSP00000269305,9606.ENSP00000380252,9606.ENSP00000437955	TP53,NFE2L2,HIF1A
GO Function	GO:0048156	Tau protein binding	5	26	0.99	0.0124	9606.ENSP00000219548,9606.ENSP00000262160,9606.ENSP00000263253,9606.ENSP00000324806,9606.ENSP00000335153	STUB1,SMAD2,EP300,GSK3B,HSP90AA1
KEGG	map04520	Adherens junction	5	42	0.78	0.0125	9606.ENSP00000217244,9606.ENSP00000262367,9606.ENSP00000263253,9606.ENSP00000332973,9606.ENSP00000344456	CSNK2A1,CREBBP,EP300,SMAD3,CTNNB1
KEGG	map05170	Human immunodeficiency virus 1 infection	7	86	0.61	0.0125	9606.ENSP00000216225,9606.ENSP00000231487,9606.ENSP00000247668,9606.ENSP00000306245,9606.ENSP00000360266,9606.ENSP00000364589,9606.ENSP00000451828	RBX1,SKP1,TRAF2,FOS,JUN,CUL4A,AKT1
GO Process	GO:0001936	Regulation of endothelial cell proliferation	6	48	0.8	0.0126	9606.ENSP00000264657,9606.ENSP00000287820,9606.ENSP00000329357,9606.ENSP00000360266,9606.ENSP00000437955,9606.ENSP00000451828	STAT3,PPARG,SP1,JUN,HIF1A,AKT1
GO Process	GO:2000045	Regulation of g1/s transition of mitotic cell cycle	8	90	0.65	0.0128	9606.ENSP00000216714,9606.ENSP00000263253,9606.ENSP00000268058,9606.ENSP00000269305,9606.ENSP00000345571,9606.ENSP00000364589,9606.ENSP00000368458,9606.ENSP00000451828	APEX1,EP300,PML,TP53,E2F1,CUL4A,PCNA,AKT1
Reactome	HSA-9029569	NR1H3 & NR1H2 regulate gene expression linked to cholesterol transport and efflux	4	19	1.03	0.0128	9606.ENSP00000263253,9606.ENSP00000302967,9606.ENSP00000385216,9606.ENSP00000399797	EP300,HDAC3,NCOA1,MOV10
Reactome	HSA-1834949	Cytosolic sensors of pathogen-associated DNA	6	53	0.76	0.0129	9606.ENSP00000262367,9606.ENSP00000263253,9606.ENSP00000344456,9606.ENSP00000352257,9606.ENSP00000375978,9606.ENSP00000441543	CREBBP,EP300,CTNNB1,XRCC6,XRCC5,UBC
TISSUES	BTO:0001090	Mouth	12	188	0.51	0.013	9606.ENSP00000231487,9606.ENSP00000269305,9606.ENSP00000281708,9606.ENSP00000296930,9606.ENSP00000335153,9606.ENSP00000344456,9606.ENSP00000351777,9606.ENSP00000357283,9606.ENSP00000363822,9606.ENSP00000380252,9606.ENSP00000430432,9606.ENSP00000432083	SKP1,TP53,FBXW7,NPM1,HSP90AA1,CTNNB1,VCP,LMNA,AR,NFE2L2,HDAC2,HSPA8
GO Component	GO:0015630	Microtubule cytoskeleton	22	512	0.34	0.0133	9606.ENSP00000216714,9606.ENSP00000231487,9606.ENSP00000231509,9606.ENSP00000263754,9606.ENSP00000264414,9606.ENSP00000269305,9606.ENSP00000283179,9606.ENSP00000284981,9606.ENSP00000296930,9606.ENSP00000302967,9606.ENSP00000324806,9606.ENSP00000333633,9606.ENSP00000336687,9606.ENSP00000344456,9606.ENSP00000345571,9606.ENSP00000349508,9606.ENSP00000368458,9606.ENSP00000369716,9606.ENSP00000380252,9606.ENSP00000418960,9606.ENSP00000434024,9606.ENSP00000451828	APEX1,SKP1,NR3C1,KAT2B,CUL3,TP53,HNRNPU,APP,NPM1,HDAC3,GSK3B,MTA1,CBX3,CTNNB1,E2F1,CHD4,PCNA,CHD3,NFE2L2,BRCA1,H2AFX,AKT1
GO Process	GO:0006875	Cellular metal ion homeostasis	8	91	0.65	0.0136	9606.ENSP00000231487,9606.ENSP00000268058,9606.ENSP00000284981,9606.ENSP00000332973,9606.ENSP00000405330,9606.ENSP00000437955,9606.ENSP00000442318,9606.ENSP00000479618	SKP1,PML,APP,SMAD3,ESR1,HIF1A,CAND1,MYC
GO Process	GO:0043280	Positive regulation of cysteine-type endopeptidase activity involved in apoptotic process	7	69	0.71	0.0136	9606.ENSP00000247668,9606.ENSP00000268058,9606.ENSP00000284981,9606.ENSP00000287820,9606.ENSP00000332973,9606.ENSP00000351777,9606.ENSP00000479618	TRAF2,PML,APP,PPARG,SMAD3,VCP,MYC
GO Process	GO:0051053	Negative regulation of dna metabolic process	7	69	0.71	0.0136	9606.ENSP00000268058,9606.ENSP00000269305,9606.ENSP00000283179,9606.ENSP00000287820,9606.ENSP00000355759,9606.ENSP00000371475,9606.ENSP00000375978	PML,TP53,HNRNPU,PPARG,PARP1,TP53BP1,XRCC5
GO Process	GO:0051345	Positive regulation of hydrolase activity	14	255	0.44	0.0136	9606.ENSP00000247668,9606.ENSP00000264657,9606.ENSP00000268058,9606.ENSP00000283179,9606.ENSP00000284981,9606.ENSP00000287820,9606.ENSP00000324806,9606.ENSP00000332973,9606.ENSP00000351777,9606.ENSP00000360266,9606.ENSP00000368458,9606.ENSP00000405330,9606.ENSP00000451828,9606.ENSP00000479618	TRAF2,STAT3,PML,HNRNPU,APP,PPARG,GSK3B,SMAD3,VCP,JUN,PCNA,ESR1,AKT1,MYC
Reactome	HSA-5696395	Formation of Incision Complex in GG-NER	5	35	0.86	0.0136	9606.ENSP00000216225,9606.ENSP00000348056,9606.ENSP00000355759,9606.ENSP00000364589,9606.ENSP00000441543	RBX1,UBE2I,PARP1,CUL4A,UBC
Reactome	HSA-5696400	Dual Incision in GG-NER	5	35	0.86	0.0136	9606.ENSP00000216225,9606.ENSP00000355759,9606.ENSP00000364589,9606.ENSP00000368458,9606.ENSP00000441543	RBX1,PARP1,CUL4A,PCNA,UBC
WikiPathways	WP3888	VEGFA-VEGFR2 signaling pathway	12	226	0.43	0.0136	9606.ENSP00000262367,9606.ENSP00000263377,9606.ENSP00000264657,9606.ENSP00000324806,9606.ENSP00000335153,9606.ENSP00000344456,9606.ENSP00000360266,9606.ENSP00000362649,9606.ENSP00000386665,9606.ENSP00000399797,9606.ENSP00000400142,9606.ENSP00000451828	CREBBP,BRD4,STAT3,GSK3B,HSP90AA1,CTNNB1,JUN,HDAC1,FHL2,MOV10,EWSR1,AKT1
GO Process	GO:0044030	Regulation of dna methylation	4	17	1.07	0.0137	9606.ENSP00000355759,9606.ENSP00000412302,9606.ENSP00000418960,9606.ENSP00000479618	PARP1,MBD3,BRCA1,MYC
GO Process	GO:0090199	Regulation of release of cytochrome c from mitochondria	4	17	1.07	0.0137	9606.ENSP00000269305,9606.ENSP00000355865,9606.ENSP00000357283,9606.ENSP00000451828	TP53,PARK2,LMNA,AKT1
GO Process	GO:1901984	Negative regulation of protein acetylation	4	17	1.07	0.0137	9606.ENSP00000290921,9606.ENSP00000324806,9606.ENSP00000418960,9606.ENSP00000430432	CTBP1,GSK3B,BRCA1,HDAC2
GO Process	GO:1901992	Positive regulation of mitotic cell cycle phase transition	6	49	0.79	0.0137	9606.ENSP00000216714,9606.ENSP00000263377,9606.ENSP00000264414,9606.ENSP00000284981,9606.ENSP00000364589,9606.ENSP00000451828	APEX1,BRD4,CUL3,APP,CUL4A,AKT1
KEGG	map04390	Hippo signaling pathway	7	88	0.6	0.0138	9606.ENSP00000262160,9606.ENSP00000263464,9606.ENSP00000324806,9606.ENSP00000332973,9606.ENSP00000344456,9606.ENSP00000478927,9606.ENSP00000479618	SMAD2,BIRC3,GSK3B,SMAD3,CTNNB1,YAP1,MYC
Reactome	HSA-3371556	Cellular response to heat stress	6	54	0.75	0.0138	9606.ENSP00000262367,9606.ENSP00000263253,9606.ENSP00000324806,9606.ENSP00000335153,9606.ENSP00000351777,9606.ENSP00000432083	CREBBP,EP300,GSK3B,HSP90AA1,VCP,HSPA8
GO Process	GO:0044249	Cellular biosynthetic process	34	995	0.24	0.014	9606.ENSP00000217244,9606.ENSP00000231509,9606.ENSP00000254066,9606.ENSP00000262367,9606.ENSP00000263121,9606.ENSP00000263754,9606.ENSP00000264657,9606.ENSP00000269305,9606.ENSP00000287820,9606.ENSP00000306245,9606.ENSP00000312987,9606.ENSP00000323889,9606.ENSP00000329357,9606.ENSP00000335153,9606.ENSP00000340330,9606.ENSP00000345571,9606.ENSP00000351777,9606.ENSP00000355759,9606.ENSP00000360266,9606.ENSP00000362361,9606.ENSP00000362592,9606.ENSP00000363822,9606.ENSP00000368458,9606.ENSP00000369424,9606.ENSP00000385216,9606.ENSP00000395654,9606.ENSP00000405330,9606.ENSP00000418960,9606.ENSP00000437955,9606.ENSP00000441543,9606.ENSP00000451828,9606.ENSP00000478927,9606.ENSP00000479106,9606.ENSP00000483059	CSNK2A1,NR3C1,RARA,CREBBP,SMARCB1,KAT2B,STAT3,TP53,PPARG,FOS,HNF4A,TRIM25,SP1,HSP90AA1,KAT5,E2F1,VCP,PARP1,JUN,CDK9,RBBP4,AR,PCNA,RBBP7,NCOA1,SMARCA4,ESR1,BRCA1,HIF1A,UBC,AKT1,YAP1,HIST1H4A,NR2C2
KEGG	map05221	Acute myeloid leukemia	5	44	0.76	0.0142	9606.ENSP00000254066,9606.ENSP00000264657,9606.ENSP00000268058,9606.ENSP00000451828,9606.ENSP00000479618	RARA,STAT3,PML,AKT1,MYC
KEGG	map05230	Central carbon metabolism in cancer	4	26	0.89	0.0144	9606.ENSP00000269305,9606.ENSP00000437955,9606.ENSP00000451828,9606.ENSP00000479618	TP53,HIF1A,AKT1,MYC
GO Process	GO:0031057	Negative regulation of histone modification	5	32	0.9	0.0145	9606.ENSP00000263121,9606.ENSP00000290921,9606.ENSP00000351446,9606.ENSP00000352516,9606.ENSP00000418960	SMARCB1,CTBP1,WDR5,DNMT1,BRCA1
GO Process	GO:0046916	Cellular transition metal ion homeostasis	5	32	0.9	0.0145	9606.ENSP00000231487,9606.ENSP00000284981,9606.ENSP00000437955,9606.ENSP00000442318,9606.ENSP00000479618	SKP1,APP,HIF1A,CAND1,MYC
Reactome	HSA-1234158	Regulation of gene expression by Hypoxia-inducible Factor	3	8	1.28	0.0145	9606.ENSP00000262367,9606.ENSP00000263253,9606.ENSP00000437955	CREBBP,EP300,HIF1A
Reactome	HSA-2173788	Downregulation of TGF-beta receptor signaling	4	20	1	0.0145	9606.ENSP00000219548,9606.ENSP00000262160,9606.ENSP00000332973,9606.ENSP00000441543	STUB1,SMAD2,SMAD3,UBC
Reactome	HSA-3769402	Deactivation of the beta-catenin transactivating complex	5	36	0.85	0.0145	9606.ENSP00000290921,9606.ENSP00000344456,9606.ENSP00000362649,9606.ENSP00000441543,9606.ENSP00000451828	CTBP1,CTNNB1,HDAC1,UBC,AKT1
Reactome	HSA-8948747	Regulation of PTEN localization	3	8	1.28	0.0145	9606.ENSP00000268058,9606.ENSP00000343535,9606.ENSP00000441543	PML,USP7,UBC
Reactome	HSA-9617629	Regulation of FOXO transcriptional activity by acetylation	3	8	1.28	0.0145	9606.ENSP00000262367,9606.ENSP00000263253,9606.ENSP00000263754	CREBBP,EP300,KAT2B
Reactome	HSA-9678108	SARS-CoV-1 Infection	4	20	1	0.0145	9606.ENSP00000324806,9606.ENSP00000348056,9606.ENSP00000351777,9606.ENSP00000441543	GSK3B,UBE2I,VCP,UBC
WikiPathways	WP2431	Spinal cord injury	5	43	0.77	0.0145	9606.ENSP00000216714,9606.ENSP00000269305,9606.ENSP00000306245,9606.ENSP00000345571,9606.ENSP00000479618	APEX1,TP53,FOS,E2F1,MYC
WikiPathways	WP4141	PI3K/AKT/mTOR - VitD3 signaling	3	11	1.14	0.0145	9606.ENSP00000324806,9606.ENSP00000451828,9606.ENSP00000479618	GSK3B,AKT1,MYC
WikiPathways	WP4747	Netrin-UNC5B signaling pathway	4	25	0.91	0.0145	9606.ENSP00000269305,9606.ENSP00000360266,9606.ENSP00000451828,9606.ENSP00000478927	TP53,JUN,AKT1,YAP1
WikiPathways	WP5083	Neuroinflammation and glutamatergic signaling	5	43	0.77	0.0145	9606.ENSP00000262160,9606.ENSP00000264657,9606.ENSP00000306245,9606.ENSP00000332973,9606.ENSP00000451828	SMAD2,STAT3,FOS,SMAD3,AKT1
WikiPathways	WP5098	T-cell activation SARS-CoV-2	5	43	0.77	0.0145	9606.ENSP00000269305,9606.ENSP00000306245,9606.ENSP00000324806,9606.ENSP00000360266,9606.ENSP00000451828	TP53,FOS,GSK3B,JUN,AKT1
WikiPathways	WP673	ErbB signaling pathway	5	43	0.77	0.0145	9606.ENSP00000269305,9606.ENSP00000324806,9606.ENSP00000360266,9606.ENSP00000451828,9606.ENSP00000479618	TP53,GSK3B,JUN,AKT1,MYC
GO Function	GO:0019903	Protein phosphatase binding	7	62	0.76	0.0146	9606.ENSP00000247668,9606.ENSP00000264657,9606.ENSP00000269305,9606.ENSP00000287820,9606.ENSP00000344456,9606.ENSP00000351777,9606.ENSP00000451828	TRAF2,STAT3,TP53,PPARG,CTNNB1,VCP,AKT1
GO Process	GO:1903829	Positive regulation of cellular protein localization	11	170	0.51	0.015	9606.ENSP00000268058,9606.ENSP00000269305,9606.ENSP00000281708,9606.ENSP00000302967,9606.ENSP00000324806,9606.ENSP00000332973,9606.ENSP00000345571,9606.ENSP00000355759,9606.ENSP00000355865,9606.ENSP00000374455,9606.ENSP00000451828	PML,TP53,FBXW7,HDAC3,GSK3B,SMAD3,E2F1,PARP1,PARK2,SQSTM1,AKT1
UniProt Keywords	KW-0524	Neurogenesis	9	116	0.59	0.0151	9606.ENSP00000254480,9606.ENSP00000263121,9606.ENSP00000267064,9606.ENSP00000323967,9606.ENSP00000324806,9606.ENSP00000344456,9606.ENSP00000378414,9606.ENSP00000395654,9606.ENSP00000451828	SMARCC1,SMARCB1,SMARCC2,SMARCE1,GSK3B,CTNNB1,SMARCD1,SMARCA4,AKT1
GO Process	GO:0006468	Protein phosphorylation	17	355	0.38	0.0152	9606.ENSP00000216225,9606.ENSP00000217244,9606.ENSP00000231487,9606.ENSP00000254066,9606.ENSP00000262160,9606.ENSP00000263377,9606.ENSP00000264414,9606.ENSP00000268058,9606.ENSP00000284981,9606.ENSP00000290921,9606.ENSP00000324806,9606.ENSP00000362361,9606.ENSP00000363668,9606.ENSP00000374455,9606.ENSP00000441543,9606.ENSP00000451828,9606.ENSP00000479618	RBX1,CSNK2A1,SKP1,RARA,SMAD2,BRD4,CUL3,PML,APP,CTBP1,GSK3B,CDK9,DAXX,SQSTM1,UBC,AKT1,MYC
WikiPathways	WP3584	MECP2 and associated Rett syndrome	5	44	0.76	0.0152	9606.ENSP00000329357,9606.ENSP00000345571,9606.ENSP00000349168,9606.ENSP00000362649,9606.ENSP00000451828	SP1,E2F1,HNRNPH1,HDAC1,AKT1
GO Process	GO:0009888	Tissue development	26	680	0.29	0.0154	9606.ENSP00000254066,9606.ENSP00000262160,9606.ENSP00000263253,9606.ENSP00000268058,9606.ENSP00000269305,9606.ENSP00000283179,9606.ENSP00000287820,9606.ENSP00000306245,9606.ENSP00000312987,9606.ENSP00000324806,9606.ENSP00000332973,9606.ENSP00000344456,9606.ENSP00000357283,9606.ENSP00000360266,9606.ENSP00000362649,9606.ENSP00000363822,9606.ENSP00000368458,9606.ENSP00000378529,9606.ENSP00000386665,9606.ENSP00000405330,9606.ENSP00000412302,9606.ENSP00000430432,9606.ENSP00000437955,9606.ENSP00000451828,9606.ENSP00000478927,9606.ENSP00000479618	RARA,SMAD2,EP300,PML,TP53,HNRNPU,PPARG,FOS,HNF4A,GSK3B,SMAD3,CTNNB1,LMNA,JUN,HDAC1,AR,PCNA,FZR1,FHL2,ESR1,MBD3,HDAC2,HIF1A,AKT1,YAP1,MYC
WikiPathways	WP2880	Glucocorticoid receptor pathway	4	26	0.89	0.0155	9606.ENSP00000231509,9606.ENSP00000263464,9606.ENSP00000335153,9606.ENSP00000360266	NR3C1,BIRC3,HSP90AA1,JUN
WikiPathways	WP314	Fas ligand pathway and stress induction of heat shock proteins	4	26	0.89	0.0155	9606.ENSP00000355759,9606.ENSP00000357283,9606.ENSP00000360266,9606.ENSP00000363668	PARP1,LMNA,JUN,DAXX
TISSUES	BTO:0000671	Kidney	17	346	0.39	0.0155	9606.ENSP00000231509,9606.ENSP00000247668,9606.ENSP00000262160,9606.ENSP00000264657,9606.ENSP00000268058,9606.ENSP00000269305,9606.ENSP00000284981,9606.ENSP00000296930,9606.ENSP00000312987,9606.ENSP00000335153,9606.ENSP00000351777,9606.ENSP00000352257,9606.ENSP00000357283,9606.ENSP00000369424,9606.ENSP00000374455,9606.ENSP00000432083,9606.ENSP00000441543	NR3C1,TRAF2,SMAD2,STAT3,PML,TP53,APP,NPM1,HNF4A,HSP90AA1,VCP,XRCC6,LMNA,RBBP7,SQSTM1,HSPA8,UBC
TISSUES	BTO:0000753	Lymphoid tissue	25	629	0.3	0.0155	9606.ENSP00000247668,9606.ENSP00000262160,9606.ENSP00000264657,9606.ENSP00000267064,9606.ENSP00000283179,9606.ENSP00000296930,9606.ENSP00000302967,9606.ENSP00000335153,9606.ENSP00000340330,9606.ENSP00000349168,9606.ENSP00000351777,9606.ENSP00000352257,9606.ENSP00000357283,9606.ENSP00000362649,9606.ENSP00000363668,9606.ENSP00000365851,9606.ENSP00000369716,9606.ENSP00000385269,9606.ENSP00000399797,9606.ENSP00000400142,9606.ENSP00000432083,9606.ENSP00000436679,9606.ENSP00000441543,9606.ENSP00000445633,9606.ENSP00000479106	TRAF2,SMAD2,STAT3,SMARCC2,HNRNPU,NPM1,HDAC3,HSP90AA1,KAT5,HNRNPH1,VCP,XRCC6,LMNA,HDAC1,DAXX,BMI1,CHD3,ELAVL1,MOV10,EWSR1,HSPA8,NXF1,UBC,HIST1H2BG,HIST1H4A
Reactome	HSA-6782210	Gap-filling DNA repair synthesis and ligation in TC-NER	6	56	0.73	0.0157	9606.ENSP00000216225,9606.ENSP00000263253,9606.ENSP00000343535,9606.ENSP00000364589,9606.ENSP00000368458,9606.ENSP00000441543	RBX1,EP300,USP7,CUL4A,PCNA,UBC
GO Function	GO:0071535	RING-like zinc finger domain binding	3	5	1.48	0.0158	9606.ENSP00000348056,9606.ENSP00000356480,9606.ENSP00000365851	UBE2I,RNF2,BMI1
Reactome	HSA-3214847	HATs acetylate histones	7	78	0.66	0.0159	9606.ENSP00000262367,9606.ENSP00000263253,9606.ENSP00000263754,9606.ENSP00000340330,9606.ENSP00000351446,9606.ENSP00000369424,9606.ENSP00000385216	CREBBP,EP300,KAT2B,KAT5,WDR5,RBBP7,NCOA1
KEGG	map05031	Amphetamine addiction	4	27	0.87	0.016	9606.ENSP00000306245,9606.ENSP00000360266,9606.ENSP00000362649,9606.ENSP00000430432	FOS,JUN,HDAC1,HDAC2
KEGG	map05321	Inflammatory bowel disease	4	27	0.87	0.016	9606.ENSP00000262160,9606.ENSP00000264657,9606.ENSP00000332973,9606.ENSP00000360266	SMAD2,STAT3,SMAD3,JUN
GO Process	GO:0050999	Regulation of nitric-oxide synthase activity	4	18	1.05	0.0161	9606.ENSP00000335153,9606.ENSP00000405330,9606.ENSP00000437955,9606.ENSP00000451828	HSP90AA1,ESR1,HIF1A,AKT1
GO Process	GO:0072595	Maintenance of protein localization in organelle	4	18	1.05	0.0161	9606.ENSP00000231487,9606.ENSP00000268058,9606.ENSP00000283179,9606.ENSP00000451828	SKP1,PML,HNRNPU,AKT1
GO Process	GO:0006296	Nucleotide-excision repair, dna incision, 5-to lesion	5	33	0.88	0.0162	9606.ENSP00000216225,9606.ENSP00000355759,9606.ENSP00000364589,9606.ENSP00000368458,9606.ENSP00000441543	RBX1,PARP1,CUL4A,PCNA,UBC
GO Process	GO:0014074	Response to purine-containing compound	6	51	0.77	0.0162	9606.ENSP00000216714,9606.ENSP00000284981,9606.ENSP00000287820,9606.ENSP00000306245,9606.ENSP00000360266,9606.ENSP00000430432	APEX1,APP,PPARG,FOS,JUN,HDAC2
GO Process	GO:0045638	Negative regulation of myeloid cell differentiation	6	51	0.77	0.0162	9606.ENSP00000254066,9606.ENSP00000281708,9606.ENSP00000344456,9606.ENSP00000364589,9606.ENSP00000479106,9606.ENSP00000479618	RARA,FBXW7,CTNNB1,CUL4A,HIST1H4A,MYC
WikiPathways	WP2374	Oncostatin M signaling pathway	5	45	0.75	0.0162	9606.ENSP00000264657,9606.ENSP00000269305,9606.ENSP00000306245,9606.ENSP00000437955,9606.ENSP00000451828	STAT3,TP53,FOS,HIF1A,AKT1
Reactome	HSA-606279	Deposition of new CENPA-containing nucleosomes at the centromere	4	21	0.98	0.0163	9606.ENSP00000296930,9606.ENSP00000362592,9606.ENSP00000369424,9606.ENSP00000434024	NPM1,RBBP4,RBBP7,H2AFX
Reactome	HSA-9022692	Regulation of MECP2 expression and activity	4	21	0.98	0.0163	9606.ENSP00000302967,9606.ENSP00000362649,9606.ENSP00000399797,9606.ENSP00000430432	HDAC3,HDAC1,MOV10,HDAC2
DISEASES	DOID:2394	Ovarian cancer	6	30	1	0.0163	9606.ENSP00000269305,9606.ENSP00000344456,9606.ENSP00000355865,9606.ENSP00000395654,9606.ENSP00000418960,9606.ENSP00000451828	TP53,CTNNB1,PARK2,SMARCA4,BRCA1,AKT1
DISEASES	DOID:3996	Urinary system cancer	7	45	0.9	0.0163	9606.ENSP00000262367,9606.ENSP00000263121,9606.ENSP00000263253,9606.ENSP00000269305,9606.ENSP00000344456,9606.ENSP00000395654,9606.ENSP00000479618	CREBBP,SMARCB1,EP300,TP53,CTNNB1,SMARCA4,MYC
DISEASES	DOID:684	Hepatocellular carcinoma	4	8	1.4	0.0163	9606.ENSP00000269305,9606.ENSP00000344456,9606.ENSP00000451828,9606.ENSP00000479618	TP53,CTNNB1,AKT1,MYC
Reactome	HSA-6782135	Dual incision in TC-NER	6	57	0.73	0.0164	9606.ENSP00000216225,9606.ENSP00000263253,9606.ENSP00000343535,9606.ENSP00000364589,9606.ENSP00000368458,9606.ENSP00000441543	RBX1,EP300,USP7,CUL4A,PCNA,UBC
GO Process	GO:0010826	Negative regulation of centrosome duplication	3	7	1.34	0.0165	9606.ENSP00000263754,9606.ENSP00000296930,9606.ENSP00000418960	KAT2B,NPM1,BRCA1
GO Process	GO:0033148	Positive regulation of intracellular estrogen receptor signaling pathway	3	7	1.34	0.0165	9606.ENSP00000355759,9606.ENSP00000363822,9606.ENSP00000478927	PARP1,AR,YAP1
GO Process	GO:0048524	Positive regulation of viral process	7	72	0.69	0.0165	9606.ENSP00000263121,9606.ENSP00000263253,9606.ENSP00000329357,9606.ENSP00000360266,9606.ENSP00000362361,9606.ENSP00000395654,9606.ENSP00000432083	SMARCB1,EP300,SP1,JUN,CDK9,SMARCA4,HSPA8
GO Process	GO:0048617	Embryonic foregut morphogenesis	3	7	1.34	0.0165	9606.ENSP00000262160,9606.ENSP00000332973,9606.ENSP00000344456	SMAD2,SMAD3,CTNNB1
GO Process	GO:0061684	Chaperone-mediated autophagy	3	7	1.34	0.0165	9606.ENSP00000219548,9606.ENSP00000335153,9606.ENSP00000432083	STUB1,HSP90AA1,HSPA8
GO Process	GO:0071481	Cellular response to x-ray	3	7	1.34	0.0165	9606.ENSP00000352257,9606.ENSP00000371475,9606.ENSP00000375978	XRCC6,TP53BP1,XRCC5
GO Process	GO:0090201	Negative regulation of release of cytochrome c from mitochondria	3	7	1.34	0.0165	9606.ENSP00000355865,9606.ENSP00000357283,9606.ENSP00000451828	PARK2,LMNA,AKT1
WikiPathways	WP2875	Constitutive androstane receptor pathway	3	12	1.1	0.0165	9606.ENSP00000329357,9606.ENSP00000335153,9606.ENSP00000385216	SP1,HSP90AA1,NCOA1
WikiPathways	WP2876	Pregnane X receptor pathway	3	12	1.1	0.0165	9606.ENSP00000335153,9606.ENSP00000361066,9606.ENSP00000385216	HSP90AA1,NCOA3,NCOA1
WikiPathways	WP3612	Photodynamic therapy-induced NFE2L2 (NRF2) survival signaling	3	12	1.1	0.0165	9606.ENSP00000306245,9606.ENSP00000360266,9606.ENSP00000380252	FOS,JUN,NFE2L2
WikiPathways	WP4553	FBXL10 enhancement of MAP/ERK signaling in diffuse large B-cell lymphoma	3	12	1.1	0.0165	9606.ENSP00000316578,9606.ENSP00000356480,9606.ENSP00000434024	SUZ12,RNF2,H2AFX
WikiPathways	WP4844	Influence of laminopathies on Wnt signaling	4	27	0.87	0.0165	9606.ENSP00000287820,9606.ENSP00000324806,9606.ENSP00000344456,9606.ENSP00000357283	PPARG,GSK3B,CTNNB1,LMNA
GO Component	GO:0000791	Euchromatin	5	31	0.91	0.0171	9606.ENSP00000329357,9606.ENSP00000336687,9606.ENSP00000344456,9606.ENSP00000356480,9606.ENSP00000360266	SP1,CBX3,CTNNB1,RNF2,JUN
UniProt Keywords	KW-0754	Steroid-binding	3	7	1.34	0.0174	9606.ENSP00000231509,9606.ENSP00000363822,9606.ENSP00000405330	NR3C1,AR,ESR1
UniProt Keywords	KW-0808	Transferase	22	535	0.32	0.0174	9606.ENSP00000216225,9606.ENSP00000217244,9606.ENSP00000219548,9606.ENSP00000247668,9606.ENSP00000262367,9606.ENSP00000263253,9606.ENSP00000263464,9606.ENSP00000263754,9606.ENSP00000323889,9606.ENSP00000324806,9606.ENSP00000340330,9606.ENSP00000348056,9606.ENSP00000352069,9606.ENSP00000352516,9606.ENSP00000355759,9606.ENSP00000355865,9606.ENSP00000356480,9606.ENSP00000361066,9606.ENSP00000362361,9606.ENSP00000385216,9606.ENSP00000418960,9606.ENSP00000451828	RBX1,CSNK2A1,STUB1,TRAF2,CREBBP,EP300,BIRC3,KAT2B,TRIM25,GSK3B,KAT5,UBE2I,WWP2,DNMT1,PARP1,PARK2,RNF2,NCOA3,CDK9,NCOA1,BRCA1,AKT1
Reactome	HSA-5689877	Josephin domain DUBs	3	9	1.23	0.0176	9606.ENSP00000351777,9606.ENSP00000355865,9606.ENSP00000441543	VCP,PARK2,UBC
GO Component	GO:0016605	PML body	7	69	0.71	0.0177	9606.ENSP00000268058,9606.ENSP00000269305,9606.ENSP00000343535,9606.ENSP00000348056,9606.ENSP00000362361,9606.ENSP00000363668,9606.ENSP00000374455	PML,TP53,USP7,UBE2I,CDK9,DAXX,SQSTM1
GO Process	GO:0007417	Central nervous system development	19	430	0.35	0.0178	9606.ENSP00000254066,9606.ENSP00000264657,9606.ENSP00000269305,9606.ENSP00000284981,9606.ENSP00000316578,9606.ENSP00000324806,9606.ENSP00000335153,9606.ENSP00000344456,9606.ENSP00000345571,9606.ENSP00000352257,9606.ENSP00000355865,9606.ENSP00000362649,9606.ENSP00000375978,9606.ENSP00000385216,9606.ENSP00000412302,9606.ENSP00000434024,9606.ENSP00000437955,9606.ENSP00000451828,9606.ENSP00000458663	RARA,STAT3,TP53,APP,SUZ12,GSK3B,HSP90AA1,CTNNB1,E2F1,XRCC6,PARK2,HDAC1,XRCC5,NCOA1,MBD3,H2AFX,HIF1A,AKT1,CIC
GO Process	GO:0051223	Regulation of protein transport	13	233	0.45	0.0178	9606.ENSP00000247668,9606.ENSP00000269305,9606.ENSP00000281708,9606.ENSP00000284981,9606.ENSP00000302967,9606.ENSP00000312987,9606.ENSP00000324806,9606.ENSP00000332973,9606.ENSP00000345571,9606.ENSP00000352069,9606.ENSP00000355865,9606.ENSP00000432083,9606.ENSP00000437955	TRAF2,TP53,FBXW7,APP,HDAC3,HNF4A,GSK3B,SMAD3,E2F1,WWP2,PARK2,HSPA8,HIF1A
GO Process	GO:0042769	DNA damage response, detection of DNA damage	5	34	0.87	0.0179	9606.ENSP00000216225,9606.ENSP00000355759,9606.ENSP00000364589,9606.ENSP00000368458,9606.ENSP00000441543	RBX1,PARP1,CUL4A,PCNA,UBC
GO Process	GO:0043525	Positive regulation of neuron apoptotic process	5	34	0.87	0.0179	9606.ENSP00000269305,9606.ENSP00000281708,9606.ENSP00000284981,9606.ENSP00000344456,9606.ENSP00000360266	TP53,FBXW7,APP,CTNNB1,JUN
DISEASES	DOID:0050736	Autosomal dominant disease	20	387	0.42	0.0181	9606.ENSP00000219548,9606.ENSP00000262367,9606.ENSP00000263121,9606.ENSP00000263253,9606.ENSP00000264657,9606.ENSP00000267064,9606.ENSP00000269305,9606.ENSP00000284981,9606.ENSP00000287820,9606.ENSP00000312987,9606.ENSP00000323967,9606.ENSP00000332973,9606.ENSP00000351777,9606.ENSP00000352516,9606.ENSP00000357283,9606.ENSP00000392094,9606.ENSP00000395654,9606.ENSP00000418960,9606.ENSP00000451828,9606.ENSP00000458663	STUB1,CREBBP,SMARCB1,EP300,STAT3,SMARCC2,TP53,APP,PPARG,HNF4A,SMARCE1,SMAD3,VCP,DNMT1,LMNA,EFTUD2,SMARCA4,BRCA1,AKT1,CIC
DISEASES	DOID:5093	Thoracic cancer	6	32	0.98	0.0181	9606.ENSP00000269305,9606.ENSP00000351777,9606.ENSP00000395654,9606.ENSP00000405330,9606.ENSP00000418960,9606.ENSP00000451828	TP53,VCP,SMARCA4,ESR1,BRCA1,AKT1
WikiPathways	WP286	IL-3 signaling pathway	4	28	0.86	0.0184	9606.ENSP00000264657,9606.ENSP00000306245,9606.ENSP00000360266,9606.ENSP00000451828	STAT3,FOS,JUN,AKT1
GO Function	GO:0031490	Chromatin dna binding	7	65	0.74	0.0186	9606.ENSP00000216714,9606.ENSP00000254066,9606.ENSP00000263253,9606.ENSP00000264657,9606.ENSP00000283179,9606.ENSP00000316578,9606.ENSP00000332973	APEX1,RARA,EP300,STAT3,HNRNPU,SUZ12,SMAD3
GO Process	GO:0000717	Nucleotide-excision repair, dna duplex unwinding	4	19	1.03	0.0187	9606.ENSP00000216225,9606.ENSP00000355759,9606.ENSP00000364589,9606.ENSP00000441543	RBX1,PARP1,CUL4A,UBC
GO Process	GO:0034080	CENP-A containing nucleosome assembly	4	19	1.03	0.0187	9606.ENSP00000296930,9606.ENSP00000362592,9606.ENSP00000369424,9606.ENSP00000479106	NPM1,RBBP4,RBBP7,HIST1H4A
GO Process	GO:0071276	Cellular response to cadmium ion	4	19	1.03	0.0187	9606.ENSP00000306245,9606.ENSP00000360266,9606.ENSP00000363668,9606.ENSP00000451828	FOS,JUN,DAXX,AKT1
TISSUES	BTO:0000141	Bone marrow	11	169	0.52	0.0187	9606.ENSP00000216714,9606.ENSP00000254066,9606.ENSP00000284981,9606.ENSP00000287820,9606.ENSP00000296930,9606.ENSP00000316578,9606.ENSP00000336687,9606.ENSP00000352069,9606.ENSP00000362592,9606.ENSP00000368458,9606.ENSP00000386665	APEX1,RARA,APP,PPARG,NPM1,SUZ12,CBX3,WWP2,RBBP4,PCNA,FHL2
GO Process	GO:0032922	Circadian regulation of gene expression	6	53	0.76	0.0188	9606.ENSP00000268058,9606.ENSP00000283179,9606.ENSP00000302967,9606.ENSP00000333633,9606.ENSP00000362649,9606.ENSP00000430432	PML,HNRNPU,HDAC3,MTA1,HDAC1,HDAC2
GO Function	GO:0003714	Transcription corepressor activity	12	189	0.51	0.019	9606.ENSP00000216714,9606.ENSP00000254066,9606.ENSP00000262238,9606.ENSP00000262367,9606.ENSP00000283179,9606.ENSP00000290921,9606.ENSP00000302967,9606.ENSP00000333633,9606.ENSP00000362649,9606.ENSP00000363668,9606.ENSP00000395654,9606.ENSP00000478927	APEX1,RARA,YY1,CREBBP,HNRNPU,CTBP1,HDAC3,MTA1,HDAC1,DAXX,SMARCA4,YAP1
WikiPathways	WP2916	Interactome of polycomb repressive complex 2 (PRC2)	3	13	1.07	0.019	9606.ENSP00000316578,9606.ENSP00000362592,9606.ENSP00000369424	SUZ12,RBBP4,RBBP7
WikiPathways	WP3668	Hypothesized pathways in pathogenesis of cardiovascular disease	3	13	1.07	0.019	9606.ENSP00000262160,9606.ENSP00000332973,9606.ENSP00000483059	SMAD2,SMAD3,NR2C2
WikiPathways	WP4970	Galanin receptor pathway	3	13	1.07	0.019	9606.ENSP00000287820,9606.ENSP00000306245,9606.ENSP00000478927	PPARG,FOS,YAP1
WikiPathways	WP5046	NAD metabolism in oncogene-induced senescence and mitochondrial dysfunction-associated senescence	3	13	1.07	0.019	9606.ENSP00000269305,9606.ENSP00000355759,9606.ENSP00000385269	TP53,PARP1,ELAVL1
GO Process	GO:0006366	Transcription by rna polymerase ii	16	331	0.39	0.0192	9606.ENSP00000231509,9606.ENSP00000254066,9606.ENSP00000262367,9606.ENSP00000263754,9606.ENSP00000264657,9606.ENSP00000287820,9606.ENSP00000306245,9606.ENSP00000312987,9606.ENSP00000329357,9606.ENSP00000355759,9606.ENSP00000360266,9606.ENSP00000362361,9606.ENSP00000363822,9606.ENSP00000405330,9606.ENSP00000478927,9606.ENSP00000483059	NR3C1,RARA,CREBBP,KAT2B,STAT3,PPARG,FOS,HNF4A,SP1,PARP1,JUN,CDK9,AR,ESR1,YAP1,NR2C2
GO Process	GO:0044271	Cellular nitrogen compound biosynthetic process	28	771	0.26	0.0192	9606.ENSP00000231509,9606.ENSP00000254066,9606.ENSP00000262367,9606.ENSP00000263121,9606.ENSP00000263754,9606.ENSP00000264657,9606.ENSP00000269305,9606.ENSP00000287820,9606.ENSP00000306245,9606.ENSP00000312987,9606.ENSP00000323889,9606.ENSP00000329357,9606.ENSP00000335153,9606.ENSP00000345571,9606.ENSP00000351777,9606.ENSP00000355759,9606.ENSP00000360266,9606.ENSP00000362361,9606.ENSP00000363822,9606.ENSP00000368458,9606.ENSP00000385216,9606.ENSP00000395654,9606.ENSP00000405330,9606.ENSP00000441543,9606.ENSP00000451828,9606.ENSP00000478927,9606.ENSP00000479106,9606.ENSP00000483059	NR3C1,RARA,CREBBP,SMARCB1,KAT2B,STAT3,TP53,PPARG,FOS,HNF4A,TRIM25,SP1,HSP90AA1,E2F1,VCP,PARP1,JUN,CDK9,AR,PCNA,NCOA1,SMARCA4,ESR1,UBC,AKT1,YAP1,HIST1H4A,NR2C2
GO Process	GO:1901576	Organic substance biosynthetic process	34	1016	0.23	0.0193	9606.ENSP00000217244,9606.ENSP00000231509,9606.ENSP00000254066,9606.ENSP00000262367,9606.ENSP00000263121,9606.ENSP00000263754,9606.ENSP00000264657,9606.ENSP00000269305,9606.ENSP00000287820,9606.ENSP00000306245,9606.ENSP00000312987,9606.ENSP00000323889,9606.ENSP00000329357,9606.ENSP00000335153,9606.ENSP00000340330,9606.ENSP00000345571,9606.ENSP00000351777,9606.ENSP00000355759,9606.ENSP00000360266,9606.ENSP00000362361,9606.ENSP00000362592,9606.ENSP00000363822,9606.ENSP00000368458,9606.ENSP00000369424,9606.ENSP00000385216,9606.ENSP00000395654,9606.ENSP00000405330,9606.ENSP00000418960,9606.ENSP00000437955,9606.ENSP00000441543,9606.ENSP00000451828,9606.ENSP00000478927,9606.ENSP00000479106,9606.ENSP00000483059	CSNK2A1,NR3C1,RARA,CREBBP,SMARCB1,KAT2B,STAT3,TP53,PPARG,FOS,HNF4A,TRIM25,SP1,HSP90AA1,KAT5,E2F1,VCP,PARP1,JUN,CDK9,RBBP4,AR,PCNA,RBBP7,NCOA1,SMARCA4,ESR1,BRCA1,HIF1A,UBC,AKT1,YAP1,HIST1H4A,NR2C2
GO Process	GO:0045861	Negative regulation of proteolysis	8	98	0.62	0.0197	9606.ENSP00000217244,9606.ENSP00000254480,9606.ENSP00000263464,9606.ENSP00000268058,9606.ENSP00000269305,9606.ENSP00000284981,9606.ENSP00000343535,9606.ENSP00000451828	CSNK2A1,SMARCC1,BIRC3,PML,TP53,APP,USP7,AKT1
GO Process	GO:0051341	Regulation of oxidoreductase activity	5	35	0.86	0.0197	9606.ENSP00000335153,9606.ENSP00000355865,9606.ENSP00000405330,9606.ENSP00000437955,9606.ENSP00000451828	HSP90AA1,PARK2,ESR1,HIF1A,AKT1
WikiPathways	WP1403	AMP-activated protein kinase (AMPK) signaling	4	29	0.84	0.0197	9606.ENSP00000269305,9606.ENSP00000312987,9606.ENSP00000385269,9606.ENSP00000451828	TP53,HNF4A,ELAVL1,AKT1
WikiPathways	WP3672	lncRNA-mediated mechanisms of therapeutic resistance	2	3	1.53	0.0198	9606.ENSP00000269305,9606.ENSP00000437955	TP53,HIF1A
COMPARTMENTS	GOCC:0005815	Microtubule organizing center	15	274	0.44	0.0201	9606.ENSP00000216714,9606.ENSP00000263754,9606.ENSP00000264414,9606.ENSP00000269305,9606.ENSP00000283179,9606.ENSP00000296930,9606.ENSP00000324806,9606.ENSP00000344456,9606.ENSP00000345571,9606.ENSP00000349508,9606.ENSP00000368458,9606.ENSP00000369716,9606.ENSP00000380252,9606.ENSP00000418960,9606.ENSP00000434024	APEX1,KAT2B,CUL3,TP53,HNRNPU,NPM1,GSK3B,CTNNB1,E2F1,CHD4,PCNA,CHD3,NFE2L2,BRCA1,H2AFX
COMPARTMENTS	GOCC:0015630	Microtubule cytoskeleton	19	403	0.38	0.0201	9606.ENSP00000216714,9606.ENSP00000263754,9606.ENSP00000264414,9606.ENSP00000269305,9606.ENSP00000283179,9606.ENSP00000296930,9606.ENSP00000302967,9606.ENSP00000324806,9606.ENSP00000333633,9606.ENSP00000336687,9606.ENSP00000344456,9606.ENSP00000345571,9606.ENSP00000349508,9606.ENSP00000368458,9606.ENSP00000369716,9606.ENSP00000380252,9606.ENSP00000418960,9606.ENSP00000434024,9606.ENSP00000451828	APEX1,KAT2B,CUL3,TP53,HNRNPU,NPM1,HDAC3,GSK3B,MTA1,CBX3,CTNNB1,E2F1,CHD4,PCNA,CHD3,NFE2L2,BRCA1,H2AFX,AKT1
COMPARTMENTS	GOCC:0031975	Envelope	13	215	0.48	0.0201	9606.ENSP00000268058,9606.ENSP00000284981,9606.ENSP00000332973,9606.ENSP00000333633,9606.ENSP00000336687,9606.ENSP00000348056,9606.ENSP00000351777,9606.ENSP00000355759,9606.ENSP00000355865,9606.ENSP00000357283,9606.ENSP00000378529,9606.ENSP00000436679,9606.ENSP00000441543	PML,APP,SMAD3,MTA1,CBX3,UBE2I,VCP,PARP1,PARK2,LMNA,FZR1,NXF1,UBC
GO Process	GO:0010822	Positive regulation of mitochondrion organization	6	54	0.75	0.0202	9606.ENSP00000269305,9606.ENSP00000281708,9606.ENSP00000324806,9606.ENSP00000345571,9606.ENSP00000355865,9606.ENSP00000437955	TP53,FBXW7,GSK3B,E2F1,PARK2,HIF1A
WikiPathways	WP2261	Glioblastoma signaling pathways	5	49	0.71	0.0203	9606.ENSP00000263253,9606.ENSP00000269305,9606.ENSP00000345571,9606.ENSP00000418960,9606.ENSP00000451828	EP300,TP53,E2F1,BRCA1,AKT1
KEGG	map04932	Non-alcoholic fatty liver disease	5	49	0.71	0.0205	9606.ENSP00000247668,9606.ENSP00000306245,9606.ENSP00000324806,9606.ENSP00000360266,9606.ENSP00000451828	TRAF2,FOS,GSK3B,JUN,AKT1
GO Process	GO:0031668	Cellular response to extracellular stimulus	8	99	0.61	0.0208	9606.ENSP00000221419,9606.ENSP00000269305,9606.ENSP00000287820,9606.ENSP00000306245,9606.ENSP00000360266,9606.ENSP00000380252,9606.ENSP00000385216,9606.ENSP00000432083	HNRNPL,TP53,PPARG,FOS,JUN,NFE2L2,NCOA1,HSPA8
GO Process	GO:0043523	Regulation of neuron apoptotic process	8	99	0.61	0.0208	9606.ENSP00000269305,9606.ENSP00000281708,9606.ENSP00000284981,9606.ENSP00000344456,9606.ENSP00000355759,9606.ENSP00000355865,9606.ENSP00000360266,9606.ENSP00000437955	TP53,FBXW7,APP,CTNNB1,PARP1,PARK2,JUN,HIF1A
Reactome	HSA-1234174	Cellular response to hypoxia	5	40	0.8	0.0209	9606.ENSP00000216225,9606.ENSP00000262367,9606.ENSP00000263253,9606.ENSP00000437955,9606.ENSP00000441543	RBX1,CREBBP,EP300,HIF1A,UBC
Reactome	HSA-1221632	Meiotic synapsis	4	23	0.94	0.021	9606.ENSP00000348056,9606.ENSP00000357283,9606.ENSP00000418960,9606.ENSP00000434024	UBE2I,LMNA,BRCA1,H2AFX
GO Process	GO:0000715	Nucleotide-excision repair, dna damage recognition	4	20	1	0.0213	9606.ENSP00000216225,9606.ENSP00000355759,9606.ENSP00000364589,9606.ENSP00000441543	RBX1,PARP1,CUL4A,UBC
GO Process	GO:0010677	Negative regulation of cellular carbohydrate metabolic process	4	20	1	0.0213	9606.ENSP00000263253,9606.ENSP00000264657,9606.ENSP00000324806,9606.ENSP00000355865	EP300,STAT3,GSK3B,PARK2
GO Process	GO:0032070	Regulation of deoxyribonuclease activity	3	8	1.28	0.0213	9606.ENSP00000296930,9606.ENSP00000368458,9606.ENSP00000451828	NPM1,PCNA,AKT1
GO Process	GO:0038111	interleukin-7-mediated signaling pathway	3	8	1.28	0.0213	9606.ENSP00000264657,9606.ENSP00000395654,9606.ENSP00000480826	STAT3,SMARCA4,HIST1H3A
GO Process	GO:0045899	Positive regulation of rna polymerase ii transcription preinitiation complex assembly	3	8	1.28	0.0213	9606.ENSP00000269305,9606.ENSP00000405330,9606.ENSP00000442318	TP53,ESR1,CAND1
GO Process	GO:0048713	Regulation of oligodendrocyte differentiation	4	20	1	0.0213	9606.ENSP00000287820,9606.ENSP00000344456,9606.ENSP00000362649,9606.ENSP00000430432	PPARG,CTNNB1,HDAC1,HDAC2
GO Process	GO:0071280	Cellular response to copper ion	3	8	1.28	0.0213	9606.ENSP00000284981,9606.ENSP00000363668,9606.ENSP00000380252	APP,DAXX,NFE2L2
GO Process	GO:0071496	Cellular response to external stimulus	9	125	0.56	0.0215	9606.ENSP00000221419,9606.ENSP00000269305,9606.ENSP00000287820,9606.ENSP00000306245,9606.ENSP00000360266,9606.ENSP00000380252,9606.ENSP00000385216,9606.ENSP00000432083,9606.ENSP00000451828	HNRNPL,TP53,PPARG,FOS,JUN,NFE2L2,NCOA1,HSPA8,AKT1
TISSUES	BTO:0000243	Vagina	3	7	1.34	0.0216	9606.ENSP00000296930,9606.ENSP00000357283,9606.ENSP00000405330	NPM1,LMNA,ESR1
KEGG	map04024	cAMP signaling pathway	5	50	0.7	0.0218	9606.ENSP00000262367,9606.ENSP00000263253,9606.ENSP00000306245,9606.ENSP00000360266,9606.ENSP00000451828	CREBBP,EP300,FOS,JUN,AKT1
DISEASES	DOID:18	Urinary system disease	10	112	0.65	0.0218	9606.ENSP00000262160,9606.ENSP00000262367,9606.ENSP00000263121,9606.ENSP00000263253,9606.ENSP00000269305,9606.ENSP00000312987,9606.ENSP00000332973,9606.ENSP00000344456,9606.ENSP00000395654,9606.ENSP00000479618	SMAD2,CREBBP,SMARCB1,EP300,TP53,HNF4A,SMAD3,CTNNB1,SMARCA4,MYC
DISEASES	DOID:219	Colon cancer	4	10	1.31	0.0219	9606.ENSP00000269305,9606.ENSP00000344456,9606.ENSP00000451828,9606.ENSP00000479618	TP53,CTNNB1,AKT1,MYC
Reactome	HSA-918233	TRAF3-dependent IRF activation pathway	3	10	1.18	0.0221	9606.ENSP00000262367,9606.ENSP00000263253,9606.ENSP00000323889	CREBBP,EP300,TRIM25
GO Process	GO:0007611	Learning or memory	7	77	0.66	0.0225	9606.ENSP00000263253,9606.ENSP00000284981,9606.ENSP00000306245,9606.ENSP00000355865,9606.ENSP00000360266,9606.ENSP00000437955,9606.ENSP00000458663	EP300,APP,FOS,PARK2,JUN,HIF1A,CIC
GO Function	GO:0140035	Ubiquitination-like modification-dependent protein binding	3	6	1.4	0.0225	9606.ENSP00000268058,9606.ENSP00000363668,9606.ENSP00000371475	PML,DAXX,TP53BP1
GO Function	GO:0004879	Nuclear receptor activity	6	48	0.8	0.0226	9606.ENSP00000231509,9606.ENSP00000254066,9606.ENSP00000264657,9606.ENSP00000287820,9606.ENSP00000363822,9606.ENSP00000405330	NR3C1,RARA,STAT3,PPARG,AR,ESR1
Reactome	HSA-6791312	TP53 Regulates Transcription of Cell Cycle Genes	5	41	0.79	0.0227	9606.ENSP00000263253,9606.ENSP00000269305,9606.ENSP00000296930,9606.ENSP00000345571,9606.ENSP00000368458	EP300,TP53,NPM1,E2F1,PCNA
KEGG	map04068	FoxO signaling pathway	6	74	0.61	0.0232	9606.ENSP00000262367,9606.ENSP00000263253,9606.ENSP00000264657,9606.ENSP00000332973,9606.ENSP00000343535,9606.ENSP00000451828	CREBBP,EP300,STAT3,SMAD3,USP7,AKT1
KEGG	map04213	Longevity regulating pathway - multiple species	4	31	0.81	0.0232	9606.ENSP00000362649,9606.ENSP00000430432,9606.ENSP00000432083,9606.ENSP00000451828	HDAC1,HDAC2,HSPA8,AKT1
KEGG	map04933	AGE-RAGE signaling pathway in diabetic complications	5	51	0.69	0.0232	9606.ENSP00000262160,9606.ENSP00000264657,9606.ENSP00000332973,9606.ENSP00000360266,9606.ENSP00000451828	SMAD2,STAT3,SMAD3,JUN,AKT1
WikiPathways	WP1544	MicroRNAs in cardiomyocyte hypertrophy	5	51	0.69	0.0236	9606.ENSP00000264657,9606.ENSP00000324806,9606.ENSP00000344456,9606.ENSP00000362361,9606.ENSP00000451828	STAT3,GSK3B,CTNNB1,CDK9,AKT1
Reactome	HSA-110314	Recognition of DNA damage by PCNA-containing replication complex	4	24	0.93	0.0238	9606.ENSP00000216225,9606.ENSP00000364589,9606.ENSP00000368458,9606.ENSP00000441543	RBX1,CUL4A,PCNA,UBC
GO Process	GO:0001938	Positive regulation of endothelial cell proliferation	5	37	0.83	0.024	9606.ENSP00000264657,9606.ENSP00000329357,9606.ENSP00000360266,9606.ENSP00000437955,9606.ENSP00000451828	STAT3,SP1,JUN,HIF1A,AKT1
GO Process	GO:0030512	Negative regulation of transforming growth factor beta receptor signaling pathway	5	37	0.83	0.024	9606.ENSP00000219548,9606.ENSP00000262160,9606.ENSP00000269305,9606.ENSP00000332973,9606.ENSP00000441543	STUB1,SMAD2,TP53,SMAD3,UBC
GO Process	GO:0061180	Mammary gland epithelium development	5	37	0.83	0.024	9606.ENSP00000268058,9606.ENSP00000363822,9606.ENSP00000405330,9606.ENSP00000437955,9606.ENSP00000451828	PML,AR,ESR1,HIF1A,AKT1
GO Process	GO:0070828	Heterochromatin organization	5	37	0.83	0.024	9606.ENSP00000362649,9606.ENSP00000412302,9606.ENSP00000430432,9606.ENSP00000479106,9606.ENSP00000480826	HDAC1,MBD3,HDAC2,HIST1H4A,HIST1H3A
GO Function	GO:0030234	Enzyme regulator activity	15	286	0.42	0.0241	9606.ENSP00000263464,9606.ENSP00000263754,9606.ENSP00000269305,9606.ENSP00000281708,9606.ENSP00000284981,9606.ENSP00000296930,9606.ENSP00000335153,9606.ENSP00000351777,9606.ENSP00000360266,9606.ENSP00000363668,9606.ENSP00000368458,9606.ENSP00000375978,9606.ENSP00000378529,9606.ENSP00000405330,9606.ENSP00000451828	BIRC3,KAT2B,TP53,FBXW7,APP,NPM1,HSP90AA1,VCP,JUN,DAXX,PCNA,XRCC5,FZR1,ESR1,AKT1
GO Component	GO:0035861	Site of double-strand break	5	34	0.87	0.0241	9606.ENSP00000269305,9606.ENSP00000351777,9606.ENSP00000355759,9606.ENSP00000371475,9606.ENSP00000434024	TP53,VCP,PARP1,TP53BP1,H2AFX
GO Process	GO:0090092	Regulation of transmembrane receptor protein serine/threonine kinase signaling pathway	8	102	0.6	0.0243	9606.ENSP00000219548,9606.ENSP00000262160,9606.ENSP00000262367,9606.ENSP00000263253,9606.ENSP00000269305,9606.ENSP00000332973,9606.ENSP00000355759,9606.ENSP00000441543	STUB1,SMAD2,CREBBP,EP300,TP53,SMAD3,PARP1,UBC
TISSUES	BTO:0000058	Alimentary canal	26	690	0.28	0.0243	9606.ENSP00000219548,9606.ENSP00000221419,9606.ENSP00000231487,9606.ENSP00000247668,9606.ENSP00000267064,9606.ENSP00000269305,9606.ENSP00000284981,9606.ENSP00000296930,9606.ENSP00000306245,9606.ENSP00000329357,9606.ENSP00000335153,9606.ENSP00000336687,9606.ENSP00000344456,9606.ENSP00000349168,9606.ENSP00000351777,9606.ENSP00000352257,9606.ENSP00000357283,9606.ENSP00000362649,9606.ENSP00000374455,9606.ENSP00000375978,9606.ENSP00000385216,9606.ENSP00000385269,9606.ENSP00000400142,9606.ENSP00000432083,9606.ENSP00000441543,9606.ENSP00000478927	STUB1,HNRNPL,SKP1,TRAF2,SMARCC2,TP53,APP,NPM1,FOS,SP1,HSP90AA1,CBX3,CTNNB1,HNRNPH1,VCP,XRCC6,LMNA,HDAC1,SQSTM1,XRCC5,NCOA1,ELAVL1,EWSR1,HSPA8,UBC,YAP1
GO Process	GO:0010165	Response to x-ray	4	21	0.98	0.0245	9606.ENSP00000269305,9606.ENSP00000352257,9606.ENSP00000371475,9606.ENSP00000375978	TP53,XRCC6,TP53BP1,XRCC5
GO Process	GO:0051570	Regulation of histone h3-k9 methylation	4	21	0.98	0.0245	9606.ENSP00000263121,9606.ENSP00000352516,9606.ENSP00000357283,9606.ENSP00000418960	SMARCB1,DNMT1,LMNA,BRCA1
GO Process	GO:1901522	Positive regulation of transcription from rna polymerase ii promoter involved in cellular response to chemical stimulus	4	21	0.98	0.0245	9606.ENSP00000263253,9606.ENSP00000269305,9606.ENSP00000380252,9606.ENSP00000437955	EP300,TP53,NFE2L2,HIF1A
GO Process	GO:2000279	Negative regulation of dna biosynthetic process	4	21	0.98	0.0245	9606.ENSP00000268058,9606.ENSP00000269305,9606.ENSP00000283179,9606.ENSP00000287820	PML,TP53,HNRNPU,PPARG
Reactome	HSA-193704	p75 NTR receptor-mediated signalling	5	42	0.78	0.0247	9606.ENSP00000302967,9606.ENSP00000362649,9606.ENSP00000374455,9606.ENSP00000430432,9606.ENSP00000441543	HDAC3,HDAC1,SQSTM1,HDAC2,UBC
GO Process	GO:0051704	Multi-organism process	16	341	0.37	0.0248	9606.ENSP00000254066,9606.ENSP00000262238,9606.ENSP00000263464,9606.ENSP00000264657,9606.ENSP00000284981,9606.ENSP00000306245,9606.ENSP00000344456,9606.ENSP00000345571,9606.ENSP00000356480,9606.ENSP00000363822,9606.ENSP00000385216,9606.ENSP00000405330,9606.ENSP00000434024,9606.ENSP00000441543,9606.ENSP00000451828,9606.ENSP00000483059	RARA,YY1,BIRC3,STAT3,APP,FOS,CTNNB1,E2F1,RNF2,AR,NCOA1,ESR1,H2AFX,UBC,AKT1,NR2C2
WikiPathways	WP2064	Neural crest differentiation	6	75	0.61	0.0248	9606.ENSP00000302967,9606.ENSP00000324806,9606.ENSP00000344456,9606.ENSP00000362649,9606.ENSP00000430432,9606.ENSP00000479618	HDAC3,GSK3B,CTNNB1,HDAC1,HDAC2,MYC
GO Function	GO:0003677	DNA binding	56	1989	0.15	0.0249	9606.ENSP00000216714,9606.ENSP00000221419,9606.ENSP00000231509,9606.ENSP00000254066,9606.ENSP00000254480,9606.ENSP00000262160,9606.ENSP00000262238,9606.ENSP00000262367,9606.ENSP00000263121,9606.ENSP00000263253,9606.ENSP00000263754,9606.ENSP00000264657,9606.ENSP00000267064,9606.ENSP00000268058,9606.ENSP00000269305,9606.ENSP00000283179,9606.ENSP00000284981,9606.ENSP00000287820,9606.ENSP00000296930,9606.ENSP00000306245,9606.ENSP00000312987,9606.ENSP00000316578,9606.ENSP00000323967,9606.ENSP00000329357,9606.ENSP00000332973,9606.ENSP00000333633,9606.ENSP00000345571,9606.ENSP00000349508,9606.ENSP00000352257,9606.ENSP00000352516,9606.ENSP00000355759,9606.ENSP00000355865,9606.ENSP00000360266,9606.ENSP00000362361,9606.ENSP00000362649,9606.ENSP00000363822,9606.ENSP00000368458,9606.ENSP00000369716,9606.ENSP00000371475,9606.ENSP00000375978,9606.ENSP00000380252,9606.ENSP00000385216,9606.ENSP00000395654,9606.ENSP00000405330,9606.ENSP00000412302,9606.ENSP00000418960,9606.ENSP00000430432,9606.ENSP00000434024,9606.ENSP00000437955,9606.ENSP00000445633,9606.ENSP00000458663,9606.ENSP00000478927,9606.ENSP00000479106,9606.ENSP00000479618,9606.ENSP00000480826,9606.ENSP00000483059	APEX1,HNRNPL,NR3C1,RARA,SMARCC1,SMAD2,YY1,CREBBP,SMARCB1,EP300,KAT2B,STAT3,SMARCC2,PML,TP53,HNRNPU,APP,PPARG,NPM1,FOS,HNF4A,SUZ12,SMARCE1,SP1,SMAD3,MTA1,E2F1,CHD4,XRCC6,DNMT1,PARP1,PARK2,JUN,CDK9,HDAC1,AR,PCNA,CHD3,TP53BP1,XRCC5,NFE2L2,NCOA1,SMARCA4,ESR1,MBD3,BRCA1,HDAC2,H2AFX,HIF1A,HIST1H2BG,CIC,YAP1,HIST1H4A,MYC,HIST1H3A,NR2C2
KEGG	map05216	Thyroid cancer	4	32	0.8	0.0249	9606.ENSP00000269305,9606.ENSP00000287820,9606.ENSP00000344456,9606.ENSP00000479618	TP53,PPARG,CTNNB1,MYC
GO Function	GO:0140096	Catalytic activity, acting on a protein	25	638	0.3	0.025	9606.ENSP00000216225,9606.ENSP00000217244,9606.ENSP00000219548,9606.ENSP00000247668,9606.ENSP00000263377,9606.ENSP00000263464,9606.ENSP00000264414,9606.ENSP00000268058,9606.ENSP00000302967,9606.ENSP00000316578,9606.ENSP00000323889,9606.ENSP00000324806,9606.ENSP00000343535,9606.ENSP00000348056,9606.ENSP00000352069,9606.ENSP00000355759,9606.ENSP00000355865,9606.ENSP00000356480,9606.ENSP00000362361,9606.ENSP00000362649,9606.ENSP00000364589,9606.ENSP00000374455,9606.ENSP00000418960,9606.ENSP00000430432,9606.ENSP00000451828	RBX1,CSNK2A1,STUB1,TRAF2,BRD4,BIRC3,CUL3,PML,HDAC3,SUZ12,TRIM25,GSK3B,USP7,UBE2I,WWP2,PARP1,PARK2,RNF2,CDK9,HDAC1,CUL4A,SQSTM1,BRCA1,HDAC2,AKT1
WikiPathways	WP2363	Gastric cancer network 2	3	15	1	0.025	9606.ENSP00000269305,9606.ENSP00000344456,9606.ENSP00000479618	TP53,CTNNB1,MYC
WikiPathways	WP2853	Endoderm differentiation	7	101	0.54	0.025	9606.ENSP00000231509,9606.ENSP00000262160,9606.ENSP00000284981,9606.ENSP00000332973,9606.ENSP00000344456,9606.ENSP00000385269,9606.ENSP00000442318	NR3C1,SMAD2,APP,SMAD3,CTNNB1,ELAVL1,CAND1
WikiPathways	WP3859	TGF-beta signaling in thyroid cells for epithelial-mesenchymal transition	3	15	1	0.025	9606.ENSP00000262160,9606.ENSP00000332973,9606.ENSP00000451828	SMAD2,SMAD3,AKT1
WikiPathways	WP408	Oxidative stress response	3	15	1	0.025	9606.ENSP00000306245,9606.ENSP00000329357,9606.ENSP00000380252	FOS,SP1,NFE2L2
GO Process	GO:0071156	Regulation of cell cycle arrest	7	79	0.65	0.0253	9606.ENSP00000263253,9606.ENSP00000268058,9606.ENSP00000269305,9606.ENSP00000345571,9606.ENSP00000362361,9606.ENSP00000368458,9606.ENSP00000418960	EP300,PML,TP53,E2F1,CDK9,PCNA,BRCA1
WikiPathways	WP3863	T-cell antigen receptor (TCR) pathway during Staphylococcus aureus infection	4	32	0.8	0.0253	9606.ENSP00000306245,9606.ENSP00000324806,9606.ENSP00000360266,9606.ENSP00000451828	FOS,GSK3B,JUN,AKT1
GO Process	GO:1901988	Negative regulation of cell cycle phase transition	9	129	0.55	0.0258	9606.ENSP00000216225,9606.ENSP00000231487,9606.ENSP00000263253,9606.ENSP00000268058,9606.ENSP00000269305,9606.ENSP00000345571,9606.ENSP00000368458,9606.ENSP00000378529,9606.ENSP00000418960	RBX1,SKP1,EP300,PML,TP53,E2F1,PCNA,FZR1,BRCA1
GO Function	GO:0003707	Steroid hormone receptor activity	6	50	0.78	0.026	9606.ENSP00000231509,9606.ENSP00000254066,9606.ENSP00000287820,9606.ENSP00000312987,9606.ENSP00000405330,9606.ENSP00000483059	NR3C1,RARA,PPARG,HNF4A,ESR1,NR2C2
GO Process	GO:0072091	Regulation of stem cell proliferation	5	38	0.82	0.0261	9606.ENSP00000269305,9606.ENSP00000283179,9606.ENSP00000344456,9606.ENSP00000437955,9606.ENSP00000478927	TP53,HNRNPU,CTNNB1,HIF1A,YAP1
GO Process	GO:2000144	Positive regulation of dna-templated transcription, initiation	5	38	0.82	0.0261	9606.ENSP00000269305,9606.ENSP00000344456,9606.ENSP00000360266,9606.ENSP00000405330,9606.ENSP00000442318	TP53,CTNNB1,JUN,ESR1,CAND1
KEGG	map05164	Influenza A	6	77	0.6	0.0261	9606.ENSP00000262367,9606.ENSP00000263253,9606.ENSP00000268058,9606.ENSP00000323889,9606.ENSP00000436679,9606.ENSP00000451828	CREBBP,EP300,PML,TRIM25,NXF1,AKT1
GO Process	GO:0032879	Regulation of localization	28	790	0.25	0.0263	9606.ENSP00000216714,9606.ENSP00000247668,9606.ENSP00000264657,9606.ENSP00000268058,9606.ENSP00000269305,9606.ENSP00000281708,9606.ENSP00000283179,9606.ENSP00000284981,9606.ENSP00000287820,9606.ENSP00000302967,9606.ENSP00000312987,9606.ENSP00000324806,9606.ENSP00000329357,9606.ENSP00000332973,9606.ENSP00000335153,9606.ENSP00000344456,9606.ENSP00000345571,9606.ENSP00000352069,9606.ENSP00000355759,9606.ENSP00000355865,9606.ENSP00000357283,9606.ENSP00000360266,9606.ENSP00000363822,9606.ENSP00000374455,9606.ENSP00000380252,9606.ENSP00000432083,9606.ENSP00000437955,9606.ENSP00000451828	APEX1,TRAF2,STAT3,PML,TP53,FBXW7,HNRNPU,APP,PPARG,HDAC3,HNF4A,GSK3B,SP1,SMAD3,HSP90AA1,CTNNB1,E2F1,WWP2,PARP1,PARK2,LMNA,JUN,AR,SQSTM1,NFE2L2,HSPA8,HIF1A,AKT1
COMPARTMENTS	GOCC:0070823	HDA1 complex	3	6	1.4	0.0264	9606.ENSP00000302967,9606.ENSP00000362649,9606.ENSP00000430432	HDAC3,HDAC1,HDAC2
GO Process	GO:0006515	Protein quality control for misfolded or incompletely synthesized proteins	3	9	1.23	0.0267	9606.ENSP00000219548,9606.ENSP00000264414,9606.ENSP00000351777	STUB1,CUL3,VCP
GO Process	GO:0051000	Positive regulation of nitric-oxide synthase activity	3	9	1.23	0.0267	9606.ENSP00000405330,9606.ENSP00000437955,9606.ENSP00000451828	ESR1,HIF1A,AKT1
GO Process	GO:0051573	Negative regulation of histone h3-k9 methylation	3	9	1.23	0.0267	9606.ENSP00000263121,9606.ENSP00000352516,9606.ENSP00000418960	SMARCB1,DNMT1,BRCA1
GO Process	GO:0061029	Eyelid development in camera-type eye	3	9	1.23	0.0267	9606.ENSP00000360266,9606.ENSP00000362649,9606.ENSP00000430432	JUN,HDAC1,HDAC2
GO Process	GO:0071218	Cellular response to misfolded protein	3	9	1.23	0.0267	9606.ENSP00000219548,9606.ENSP00000264414,9606.ENSP00000351777	STUB1,CUL3,VCP
GO Process	GO:1900180	Regulation of protein localization to nucleus	7	80	0.65	0.0267	9606.ENSP00000284981,9606.ENSP00000302967,9606.ENSP00000324806,9606.ENSP00000332973,9606.ENSP00000355759,9606.ENSP00000357283,9606.ENSP00000451828	APP,HDAC3,GSK3B,SMAD3,PARP1,LMNA,AKT1
GO Process	GO:1903707	Negative regulation of hemopoiesis	7	80	0.65	0.0267	9606.ENSP00000254066,9606.ENSP00000281708,9606.ENSP00000344456,9606.ENSP00000364589,9606.ENSP00000380252,9606.ENSP00000479106,9606.ENSP00000479618	RARA,FBXW7,CTNNB1,CUL4A,NFE2L2,HIST1H4A,MYC
Reactome	HSA-1474151	Tetrahydrobiopterin (BH4) synthesis, recycling, salvage and regulation	2	2	1.7	0.0268	9606.ENSP00000335153,9606.ENSP00000451828	HSP90AA1,AKT1
Reactome	HSA-390471	Association of TriC/CCT with target proteins during biosynthesis	4	25	0.91	0.0268	9606.ENSP00000264657,9606.ENSP00000269305,9606.ENSP00000281708,9606.ENSP00000302967	STAT3,TP53,FBXW7,HDAC3
Reactome	HSA-5205685	PINK1-PRKN Mediated Mitophagy	3	11	1.14	0.0268	9606.ENSP00000355865,9606.ENSP00000374455,9606.ENSP00000441543	PARK2,SQSTM1,UBC
Reactome	HSA-8853884	Transcriptional Regulation by VENTX	4	25	0.91	0.0268	9606.ENSP00000269305,9606.ENSP00000344456,9606.ENSP00000378529,9606.ENSP00000399797	TP53,CTNNB1,FZR1,MOV10
Reactome	HSA-977225	Amyloid fiber formation	4	25	0.91	0.0268	9606.ENSP00000284981,9606.ENSP00000355865,9606.ENSP00000434024,9606.ENSP00000441543	APP,PARK2,H2AFX,UBC
DISEASES	DOID:1925	Coffin-Siris syndrome	4	11	1.26	0.0271	9606.ENSP00000263121,9606.ENSP00000267064,9606.ENSP00000323967,9606.ENSP00000395654	SMARCB1,SMARCC2,SMARCE1,SMARCA4
WikiPathways	WP2456	HIF1A and PPARG regulation of glycolysis	2	4	1.4	0.0273	9606.ENSP00000287820,9606.ENSP00000437955	PPARG,HIF1A
COMPARTMENTS	GOCC:0035861	Site of double-strand break	5	31	0.91	0.0275	9606.ENSP00000351777,9606.ENSP00000355759,9606.ENSP00000357283,9606.ENSP00000371475,9606.ENSP00000434024	VCP,PARP1,LMNA,TP53BP1,H2AFX
GO Process	GO:0032205	Negative regulation of telomere maintenance	4	22	0.96	0.0277	9606.ENSP00000268058,9606.ENSP00000283179,9606.ENSP00000355759,9606.ENSP00000375978	PML,HNRNPU,PARP1,XRCC5
GO Process	GO:0034248	Regulation of cellular amide metabolic process	12	217	0.45	0.0277	9606.ENSP00000221419,9606.ENSP00000254066,9606.ENSP00000264657,9606.ENSP00000268058,9606.ENSP00000269305,9606.ENSP00000284981,9606.ENSP00000296930,9606.ENSP00000329357,9606.ENSP00000380252,9606.ENSP00000385269,9606.ENSP00000399797,9606.ENSP00000451828	HNRNPL,RARA,STAT3,PML,TP53,APP,NPM1,SP1,NFE2L2,ELAVL1,MOV10,AKT1
GO Process	GO:0050821	Protein stabilization	8	105	0.59	0.0277	9606.ENSP00000263253,9606.ENSP00000268058,9606.ENSP00000269305,9606.ENSP00000281708,9606.ENSP00000332973,9606.ENSP00000335153,9606.ENSP00000343535,9606.ENSP00000355865	EP300,PML,TP53,FBXW7,SMAD3,HSP90AA1,USP7,PARK2
GO Process	GO:0070911	Global genome nucleotide-excision repair	4	22	0.96	0.0277	9606.ENSP00000216225,9606.ENSP00000355759,9606.ENSP00000364589,9606.ENSP00000441543	RBX1,PARP1,CUL4A,UBC
GO Process	GO:1902749	Regulation of cell cycle g2/m phase transition	9	131	0.54	0.0277	9606.ENSP00000216225,9606.ENSP00000231487,9606.ENSP00000263377,9606.ENSP00000269305,9606.ENSP00000284981,9606.ENSP00000296930,9606.ENSP00000335153,9606.ENSP00000378529,9606.ENSP00000418960	RBX1,SKP1,BRD4,TP53,APP,NPM1,HSP90AA1,FZR1,BRCA1
GO Process	GO:1903580	Positive regulation of atp metabolic process	4	22	0.96	0.0277	9606.ENSP00000264657,9606.ENSP00000284981,9606.ENSP00000351777,9606.ENSP00000437955	STAT3,APP,VCP,HIF1A
GO Function	GO:0001091	RNA polymerase II general transcription initiation factor binding	4	18	1.05	0.0281	9606.ENSP00000269305,9606.ENSP00000283179,9606.ENSP00000363822,9606.ENSP00000405330	TP53,HNRNPU,AR,ESR1
GO Process	GO:0006301	Postreplication repair	5	39	0.81	0.0282	9606.ENSP00000323889,9606.ENSP00000351777,9606.ENSP00000368458,9606.ENSP00000418960,9606.ENSP00000441543	TRIM25,VCP,PCNA,BRCA1,UBC
TISSUES	BTO:0000089	Blood	26	699	0.27	0.0285	9606.ENSP00000216714,9606.ENSP00000231487,9606.ENSP00000247668,9606.ENSP00000254066,9606.ENSP00000267064,9606.ENSP00000269305,9606.ENSP00000283179,9606.ENSP00000284981,9606.ENSP00000296930,9606.ENSP00000302967,9606.ENSP00000306245,9606.ENSP00000335153,9606.ENSP00000340330,9606.ENSP00000351777,9606.ENSP00000352257,9606.ENSP00000362649,9606.ENSP00000363668,9606.ENSP00000363822,9606.ENSP00000365851,9606.ENSP00000378414,9606.ENSP00000385269,9606.ENSP00000386665,9606.ENSP00000432083,9606.ENSP00000436679,9606.ENSP00000441543,9606.ENSP00000479106	APEX1,SKP1,TRAF2,RARA,SMARCC2,TP53,HNRNPU,APP,NPM1,HDAC3,FOS,HSP90AA1,KAT5,VCP,XRCC6,HDAC1,DAXX,AR,BMI1,SMARCD1,ELAVL1,FHL2,HSPA8,NXF1,UBC,HIST1H4A
TISSUES	BTO:0001049	Pharynx	5	36	0.85	0.0285	9606.ENSP00000231487,9606.ENSP00000269305,9606.ENSP00000296930,9606.ENSP00000335153,9606.ENSP00000432083	SKP1,TP53,NPM1,HSP90AA1,HSPA8
GO Function	GO:0070878	Primary mirna binding	3	7	1.34	0.0287	9606.ENSP00000262160,9606.ENSP00000264657,9606.ENSP00000332973	SMAD2,STAT3,SMAD3
GO Process	GO:0016310	Phosphorylation	18	417	0.34	0.0289	9606.ENSP00000216225,9606.ENSP00000217244,9606.ENSP00000231487,9606.ENSP00000254066,9606.ENSP00000262160,9606.ENSP00000263377,9606.ENSP00000264414,9606.ENSP00000264657,9606.ENSP00000268058,9606.ENSP00000284981,9606.ENSP00000290921,9606.ENSP00000324806,9606.ENSP00000362361,9606.ENSP00000363668,9606.ENSP00000374455,9606.ENSP00000441543,9606.ENSP00000451828,9606.ENSP00000479618	RBX1,CSNK2A1,SKP1,RARA,SMAD2,BRD4,CUL3,STAT3,PML,APP,CTBP1,GSK3B,CDK9,DAXX,SQSTM1,UBC,AKT1,MYC
KEGG	map04662	B cell receptor signaling pathway	4	34	0.77	0.0294	9606.ENSP00000306245,9606.ENSP00000324806,9606.ENSP00000360266,9606.ENSP00000451828	FOS,GSK3B,JUN,AKT1
Reactome	HSA-9694516	SARS-CoV-2 Infection	4	26	0.89	0.0294	9606.ENSP00000324806,9606.ENSP00000348056,9606.ENSP00000351777,9606.ENSP00000441543	GSK3B,UBE2I,VCP,UBC
GO Process	GO:0044703	Multi-organism reproductive process	15	315	0.38	0.0296	9606.ENSP00000254066,9606.ENSP00000262238,9606.ENSP00000263464,9606.ENSP00000264657,9606.ENSP00000284981,9606.ENSP00000306245,9606.ENSP00000344456,9606.ENSP00000345571,9606.ENSP00000356480,9606.ENSP00000363822,9606.ENSP00000385216,9606.ENSP00000405330,9606.ENSP00000434024,9606.ENSP00000451828,9606.ENSP00000483059	RARA,YY1,BIRC3,STAT3,APP,FOS,CTNNB1,E2F1,RNF2,AR,NCOA1,ESR1,H2AFX,AKT1,NR2C2
TISSUES	BTO:0000574	Hematopoietic cell	19	441	0.34	0.0297	9606.ENSP00000216714,9606.ENSP00000231487,9606.ENSP00000247668,9606.ENSP00000267064,9606.ENSP00000283179,9606.ENSP00000284981,9606.ENSP00000296930,9606.ENSP00000302967,9606.ENSP00000335153,9606.ENSP00000340330,9606.ENSP00000352257,9606.ENSP00000362649,9606.ENSP00000363668,9606.ENSP00000365851,9606.ENSP00000385269,9606.ENSP00000386665,9606.ENSP00000432083,9606.ENSP00000436679,9606.ENSP00000479106	APEX1,SKP1,TRAF2,SMARCC2,HNRNPU,APP,NPM1,HDAC3,HSP90AA1,KAT5,XRCC6,HDAC1,DAXX,BMI1,ELAVL1,FHL2,HSPA8,NXF1,HIST1H4A
TISSUES	BTO:0000975	Ovary	12	211	0.46	0.0297	9606.ENSP00000264414,9606.ENSP00000269305,9606.ENSP00000335153,9606.ENSP00000351777,9606.ENSP00000352069,9606.ENSP00000360266,9606.ENSP00000374455,9606.ENSP00000418960,9606.ENSP00000432083,9606.ENSP00000441543,9606.ENSP00000445633,9606.ENSP00000451828	CUL3,TP53,HSP90AA1,VCP,WWP2,JUN,SQSTM1,BRCA1,HSPA8,UBC,HIST1H2BG,AKT1
GO Process	GO:0051348	Negative regulation of transferase activity	9	133	0.53	0.0302	9606.ENSP00000263754,9606.ENSP00000268058,9606.ENSP00000269305,9606.ENSP00000283179,9606.ENSP00000287820,9606.ENSP00000296930,9606.ENSP00000324806,9606.ENSP00000355865,9606.ENSP00000451828	KAT2B,PML,TP53,HNRNPU,PPARG,NPM1,GSK3B,PARK2,AKT1
WikiPathways	WP395	IL-4 signaling pathway	4	34	0.77	0.0303	9606.ENSP00000263253,9606.ENSP00000264657,9606.ENSP00000306245,9606.ENSP00000451828	EP300,STAT3,FOS,AKT1
GO Process	GO:0043123	Positive regulation of i-kappab kinase/nf-kappab signaling	8	107	0.58	0.0305	9606.ENSP00000247668,9606.ENSP00000263377,9606.ENSP00000263464,9606.ENSP00000323889,9606.ENSP00000344456,9606.ENSP00000348056,9606.ENSP00000355865,9606.ENSP00000451828	TRAF2,BRD4,BIRC3,TRIM25,CTNNB1,UBE2I,PARK2,AKT1
TISSUES	BTO:0000828	Throat	7	78	0.66	0.0306	9606.ENSP00000284981,9606.ENSP00000296930,9606.ENSP00000306245,9606.ENSP00000374455,9606.ENSP00000375978,9606.ENSP00000432083,9606.ENSP00000441543	APP,NPM1,FOS,SQSTM1,XRCC5,HSPA8,UBC
GO Process	GO:0006919	Activation of cysteine-type endopeptidase activity involved in apoptotic process	5	40	0.8	0.0307	9606.ENSP00000247668,9606.ENSP00000268058,9606.ENSP00000287820,9606.ENSP00000332973,9606.ENSP00000351777	TRAF2,PML,PPARG,SMAD3,VCP
GO Process	GO:0097191	Extrinsic apoptotic signaling pathway	5	40	0.8	0.0307	9606.ENSP00000247668,9606.ENSP00000268058,9606.ENSP00000324806,9606.ENSP00000332973,9606.ENSP00000363668	TRAF2,PML,GSK3B,SMAD3,DAXX
KEGG	map05014	Amyotrophic lateral sclerosis	7	107	0.52	0.031	9606.ENSP00000247668,9606.ENSP00000269305,9606.ENSP00000351777,9606.ENSP00000355865,9606.ENSP00000363668,9606.ENSP00000374455,9606.ENSP00000436679	TRAF2,TP53,VCP,PARK2,DAXX,SQSTM1,NXF1
GO Process	GO:0042493	Response to drug	7	83	0.63	0.0312	9606.ENSP00000269305,9606.ENSP00000344456,9606.ENSP00000360266,9606.ENSP00000362361,9606.ENSP00000375978,9606.ENSP00000392094,9606.ENSP00000479618	TP53,CTNNB1,JUN,CDK9,XRCC5,EFTUD2,MYC
GO Process	GO:0045936	Negative regulation of phosphate metabolic process	12	221	0.44	0.0312	9606.ENSP00000263754,9606.ENSP00000264657,9606.ENSP00000269305,9606.ENSP00000283179,9606.ENSP00000296930,9606.ENSP00000302967,9606.ENSP00000324806,9606.ENSP00000355759,9606.ENSP00000355865,9606.ENSP00000360266,9606.ENSP00000451828,9606.ENSP00000479618	KAT2B,STAT3,TP53,HNRNPU,NPM1,HDAC3,GSK3B,PARP1,PARK2,JUN,AKT1,MYC
STRING clusters	9606_CL:3637	Nucleosome, and primary hyperoxaluria type 1	6	36	0.93	0.0312	9606.ENSP00000336687,9606.ENSP00000352516,9606.ENSP00000363668,9606.ENSP00000445633,9606.ENSP00000479106,9606.ENSP00000480826	CBX3,DNMT1,DAXX,HIST1H2BG,HIST1H4A,HIST1H3A
KEGG	map01524	Platinum drug resistance	4	35	0.76	0.0314	9606.ENSP00000263464,9606.ENSP00000269305,9606.ENSP00000418960,9606.ENSP00000451828	BIRC3,TP53,BRCA1,AKT1
GO Process	GO:0045930	Negative regulation of mitotic cell cycle	10	162	0.49	0.0315	9606.ENSP00000216225,9606.ENSP00000231487,9606.ENSP00000263253,9606.ENSP00000268058,9606.ENSP00000269305,9606.ENSP00000332973,9606.ENSP00000344456,9606.ENSP00000345571,9606.ENSP00000368458,9606.ENSP00000418960	RBX1,SKP1,EP300,PML,TP53,SMAD3,CTNNB1,E2F1,PCNA,BRCA1
Reactome	HSA-73886	Chromosome Maintenance	6	67	0.66	0.032	9606.ENSP00000296930,9606.ENSP00000362592,9606.ENSP00000363668,9606.ENSP00000368458,9606.ENSP00000369424,9606.ENSP00000434024	NPM1,RBBP4,DAXX,PCNA,RBBP7,H2AFX
Reactome	HSA-8941856	RUNX3 regulates NOTCH signaling	3	12	1.1	0.032	9606.ENSP00000262367,9606.ENSP00000263253,9606.ENSP00000263754	CREBBP,EP300,KAT2B
Reactome	HSA-9683701	Translation of structural proteins	3	12	1.1	0.032	9606.ENSP00000324806,9606.ENSP00000348056,9606.ENSP00000441543	GSK3B,UBE2I,UBC
WikiPathways	WP313	Hepatocyte growth factor receptor signaling	3	17	0.95	0.0322	9606.ENSP00000264657,9606.ENSP00000306245,9606.ENSP00000360266	STAT3,FOS,JUN
GO Process	GO:0006978	DNA damage response, signal transduction by p53 class mediator resulting in transcription of p21 class mediator	3	10	1.18	0.0325	9606.ENSP00000269305,9606.ENSP00000340330,9606.ENSP00000418960	TP53,KAT5,BRCA1
GO Process	GO:0009651	Response to salt stress	3	10	1.18	0.0325	9606.ENSP00000269305,9606.ENSP00000352257,9606.ENSP00000375978	TP53,XRCC6,XRCC5
GO Process	GO:0010870	Positive regulation of receptor biosynthetic process	3	10	1.18	0.0325	9606.ENSP00000362649,9606.ENSP00000430432,9606.ENSP00000437955	HDAC1,HDAC2,HIF1A
GO Process	GO:0031960	Response to corticosteroid	6	61	0.7	0.0325	9606.ENSP00000231509,9606.ENSP00000283179,9606.ENSP00000306245,9606.ENSP00000336687,9606.ENSP00000355759,9606.ENSP00000368458	NR3C1,HNRNPU,FOS,CBX3,PARP1,PCNA
GO Process	GO:0051974	Negative regulation of telomerase activity	3	10	1.18	0.0325	9606.ENSP00000268058,9606.ENSP00000269305,9606.ENSP00000287820	PML,TP53,PPARG
GO Process	GO:0070933	Histone h4 deacetylation	3	10	1.18	0.0325	9606.ENSP00000302967,9606.ENSP00000362649,9606.ENSP00000430432	HDAC3,HDAC1,HDAC2
GO Process	GO:1905562	Regulation of vascular endothelial cell proliferation	3	10	1.18	0.0325	9606.ENSP00000264657,9606.ENSP00000287820,9606.ENSP00000329357	STAT3,PPARG,SP1
GO Process	GO:2001169	Regulation of atp biosynthetic process	3	10	1.18	0.0325	9606.ENSP00000264657,9606.ENSP00000351777,9606.ENSP00000355759	STAT3,VCP,PARP1
GO Component	GO:0035097	Histone methyltransferase complex	6	56	0.73	0.0327	9606.ENSP00000316578,9606.ENSP00000351446,9606.ENSP00000356480,9606.ENSP00000362592,9606.ENSP00000369424,9606.ENSP00000430432	SUZ12,WDR5,RNF2,RBBP4,RBBP7,HDAC2
WikiPathways	WP1982	Sterol regulatory element-binding proteins (SREBP) signaling	4	35	0.76	0.0328	9606.ENSP00000262238,9606.ENSP00000287820,9606.ENSP00000329357,9606.ENSP00000451828	YY1,PPARG,SP1,AKT1
GO Process	GO:0008630	Intrinsic apoptotic signaling pathway in response to dna damage	5	41	0.79	0.033	9606.ENSP00000263253,9606.ENSP00000268058,9606.ENSP00000269305,9606.ENSP00000345571,9606.ENSP00000418960	EP300,PML,TP53,E2F1,BRCA1
GO Process	GO:1904356	Regulation of telomere maintenance via telomere lengthening	5	41	0.79	0.033	9606.ENSP00000268058,9606.ENSP00000283179,9606.ENSP00000344456,9606.ENSP00000355759,9606.ENSP00000375978	PML,HNRNPU,CTNNB1,PARP1,XRCC5
GO Process	GO:1902532	Negative regulation of intracellular signal transduction	11	193	0.46	0.0333	9606.ENSP00000264414,9606.ENSP00000302967,9606.ENSP00000324806,9606.ENSP00000355865,9606.ENSP00000362649,9606.ENSP00000380252,9606.ENSP00000386665,9606.ENSP00000405330,9606.ENSP00000437955,9606.ENSP00000451828,9606.ENSP00000479618	CUL3,HDAC3,GSK3B,PARK2,HDAC1,NFE2L2,FHL2,ESR1,HIF1A,AKT1,MYC
GO Component	GO:0019005	SCF ubiquitin ligase complex	4	21	0.98	0.0339	9606.ENSP00000216225,9606.ENSP00000231487,9606.ENSP00000281708,9606.ENSP00000364589	RBX1,SKP1,FBXW7,CUL4A
GO Process	GO:0048609	Multicellular organismal reproductive process	14	288	0.39	0.0342	9606.ENSP00000254066,9606.ENSP00000262238,9606.ENSP00000263464,9606.ENSP00000284981,9606.ENSP00000344456,9606.ENSP00000345571,9606.ENSP00000356480,9606.ENSP00000363822,9606.ENSP00000368458,9606.ENSP00000385216,9606.ENSP00000405330,9606.ENSP00000434024,9606.ENSP00000451828,9606.ENSP00000483059	RARA,YY1,BIRC3,APP,CTNNB1,E2F1,RNF2,AR,PCNA,NCOA1,ESR1,H2AFX,AKT1,NR2C2
GO Process	GO:0006879	Cellular iron ion homeostasis	4	24	0.93	0.0344	9606.ENSP00000231487,9606.ENSP00000437955,9606.ENSP00000442318,9606.ENSP00000479618	SKP1,HIF1A,CAND1,MYC
GO Process	GO:0022008	Neurogenesis	24	650	0.27	0.0344	9606.ENSP00000254066,9606.ENSP00000263253,9606.ENSP00000264657,9606.ENSP00000269305,9606.ENSP00000284981,9606.ENSP00000287820,9606.ENSP00000316578,9606.ENSP00000323967,9606.ENSP00000324806,9606.ENSP00000335153,9606.ENSP00000344456,9606.ENSP00000345571,9606.ENSP00000351446,9606.ENSP00000355865,9606.ENSP00000360266,9606.ENSP00000362649,9606.ENSP00000375978,9606.ENSP00000380252,9606.ENSP00000385216,9606.ENSP00000399797,9606.ENSP00000430432,9606.ENSP00000437955,9606.ENSP00000451828,9606.ENSP00000478927	RARA,EP300,STAT3,TP53,APP,PPARG,SUZ12,SMARCE1,GSK3B,HSP90AA1,CTNNB1,E2F1,WDR5,PARK2,JUN,HDAC1,XRCC5,NFE2L2,NCOA1,MOV10,HDAC2,HIF1A,AKT1,YAP1
GO Process	GO:0030097	Hemopoiesis	13	256	0.41	0.0344	9606.ENSP00000263253,9606.ENSP00000264657,9606.ENSP00000268058,9606.ENSP00000269305,9606.ENSP00000284981,9606.ENSP00000287820,9606.ENSP00000344456,9606.ENSP00000355759,9606.ENSP00000360266,9606.ENSP00000364589,9606.ENSP00000365851,9606.ENSP00000375978,9606.ENSP00000437955	EP300,STAT3,PML,TP53,APP,PPARG,CTNNB1,PARP1,JUN,CUL4A,BMI1,XRCC5,HIF1A
GO Process	GO:0045747	Positive regulation of notch signaling pathway	4	24	0.93	0.0344	9606.ENSP00000262367,9606.ENSP00000263253,9606.ENSP00000263754,9606.ENSP00000264657	CREBBP,EP300,KAT2B,STAT3
GO Process	GO:0051881	Regulation of mitochondrial membrane potential	4	24	0.93	0.0344	9606.ENSP00000351777,9606.ENSP00000355759,9606.ENSP00000355865,9606.ENSP00000451828	VCP,PARP1,PARK2,AKT1
GO Process	GO:1903146	Regulation of autophagy of mitochondrion	4	24	0.93	0.0344	9606.ENSP00000269305,9606.ENSP00000281708,9606.ENSP00000355865,9606.ENSP00000437955	TP53,FBXW7,PARK2,HIF1A
GO Component	GO:0031461	cullin-RING ubiquitin ligase complex	6	57	0.73	0.0345	9606.ENSP00000216225,9606.ENSP00000231487,9606.ENSP00000264414,9606.ENSP00000281708,9606.ENSP00000364589,9606.ENSP00000442318	RBX1,SKP1,CUL3,FBXW7,CUL4A,CAND1
TISSUES	BTO:0001913	Colonic adenocarcinoma cell line	3	9	1.23	0.0345	9606.ENSP00000269305,9606.ENSP00000344456,9606.ENSP00000479618	TP53,CTNNB1,MYC
COMPARTMENTS	GOCC:0000791	Euchromatin	4	18	1.05	0.0345	9606.ENSP00000329357,9606.ENSP00000336687,9606.ENSP00000344456,9606.ENSP00000360266	SP1,CBX3,CTNNB1,JUN
GO Function	GO:0003676	Nucleic acid binding	69	2681	0.11	0.0356	9606.ENSP00000216714,9606.ENSP00000221419,9606.ENSP00000231509,9606.ENSP00000254066,9606.ENSP00000254480,9606.ENSP00000262160,9606.ENSP00000262238,9606.ENSP00000262367,9606.ENSP00000263121,9606.ENSP00000263253,9606.ENSP00000263754,9606.ENSP00000264657,9606.ENSP00000267064,9606.ENSP00000268058,9606.ENSP00000269305,9606.ENSP00000283179,9606.ENSP00000284981,9606.ENSP00000287820,9606.ENSP00000296930,9606.ENSP00000306245,9606.ENSP00000312987,9606.ENSP00000316578,9606.ENSP00000323889,9606.ENSP00000323967,9606.ENSP00000329357,9606.ENSP00000332973,9606.ENSP00000333633,9606.ENSP00000335153,9606.ENSP00000345571,9606.ENSP00000348056,9606.ENSP00000349168,9606.ENSP00000349508,9606.ENSP00000351777,9606.ENSP00000352257,9606.ENSP00000352516,9606.ENSP00000355759,9606.ENSP00000355865,9606.ENSP00000360266,9606.ENSP00000362361,9606.ENSP00000362649,9606.ENSP00000363822,9606.ENSP00000368458,9606.ENSP00000369424,9606.ENSP00000369716,9606.ENSP00000371475,9606.ENSP00000375978,9606.ENSP00000380252,9606.ENSP00000385216,9606.ENSP00000385269,9606.ENSP00000392094,9606.ENSP00000395654,9606.ENSP00000399797,9606.ENSP00000400142,9606.ENSP00000405330,9606.ENSP00000412302,9606.ENSP00000418960,9606.ENSP00000430432,9606.ENSP00000432083,9606.ENSP00000434024,9606.ENSP00000436679,9606.ENSP00000437955,9606.ENSP00000441543,9606.ENSP00000445633,9606.ENSP00000458663,9606.ENSP00000478927,9606.ENSP00000479106,9606.ENSP00000479618,9606.ENSP00000480826,9606.ENSP00000483059	APEX1,HNRNPL,NR3C1,RARA,SMARCC1,SMAD2,YY1,CREBBP,SMARCB1,EP300,KAT2B,STAT3,SMARCC2,PML,TP53,HNRNPU,APP,PPARG,NPM1,FOS,HNF4A,SUZ12,TRIM25,SMARCE1,SP1,SMAD3,MTA1,HSP90AA1,E2F1,UBE2I,HNRNPH1,CHD4,VCP,XRCC6,DNMT1,PARP1,PARK2,JUN,CDK9,HDAC1,AR,PCNA,RBBP7,CHD3,TP53BP1,XRCC5,NFE2L2,NCOA1,ELAVL1,EFTUD2,SMARCA4,MOV10,EWSR1,ESR1,MBD3,BRCA1,HDAC2,HSPA8,H2AFX,NXF1,HIF1A,UBC,HIST1H2BG,CIC,YAP1,HIST1H4A,MYC,HIST1H3A,NR2C2
GO Process	GO:0043470	Regulation of carbohydrate catabolic process	5	42	0.78	0.0357	9606.ENSP00000263253,9606.ENSP00000264657,9606.ENSP00000269305,9606.ENSP00000284981,9606.ENSP00000437955	EP300,STAT3,TP53,APP,HIF1A
GO Process	GO:0044089	Positive regulation of cellular component biogenesis	12	226	0.43	0.0359	9606.ENSP00000216225,9606.ENSP00000219548,9606.ENSP00000269305,9606.ENSP00000324806,9606.ENSP00000332973,9606.ENSP00000335153,9606.ENSP00000351777,9606.ENSP00000352516,9606.ENSP00000355759,9606.ENSP00000364589,9606.ENSP00000405330,9606.ENSP00000442318	RBX1,STUB1,TP53,GSK3B,SMAD3,HSP90AA1,VCP,DNMT1,PARP1,CUL4A,ESR1,CAND1
Reactome	HSA-5358351	Signaling by Hedgehog	6	69	0.64	0.0361	9606.ENSP00000216225,9606.ENSP00000231487,9606.ENSP00000264414,9606.ENSP00000324806,9606.ENSP00000351777,9606.ENSP00000441543	RBX1,SKP1,CUL3,GSK3B,VCP,UBC
Reactome	HSA-5687128	MAPK6/MAPK4 signaling	5	47	0.73	0.0361	9606.ENSP00000360266,9606.ENSP00000361066,9606.ENSP00000399797,9606.ENSP00000441543,9606.ENSP00000479618	JUN,NCOA3,MOV10,UBC,MYC
Reactome	HSA-69473	G2/M DNA damage checkpoint	5	47	0.73	0.0361	9606.ENSP00000269305,9606.ENSP00000340330,9606.ENSP00000371475,9606.ENSP00000418960,9606.ENSP00000434024	TP53,KAT5,TP53BP1,BRCA1,H2AFX
Reactome	HSA-9646399	Aggrephagy	4	28	0.86	0.0361	9606.ENSP00000335153,9606.ENSP00000351777,9606.ENSP00000355865,9606.ENSP00000441543	HSP90AA1,VCP,PARK2,UBC
GO Process	GO:0031669	Cellular response to nutrient levels	7	86	0.61	0.0362	9606.ENSP00000221419,9606.ENSP00000269305,9606.ENSP00000287820,9606.ENSP00000360266,9606.ENSP00000380252,9606.ENSP00000385216,9606.ENSP00000432083	HNRNPL,TP53,PPARG,JUN,NFE2L2,NCOA1,HSPA8
GO Process	GO:0007219	Notch signaling pathway	6	63	0.68	0.0364	9606.ENSP00000262367,9606.ENSP00000263253,9606.ENSP00000263754,9606.ENSP00000281708,9606.ENSP00000284981,9606.ENSP00000479618	CREBBP,EP300,KAT2B,FBXW7,APP,MYC
GO Process	GO:0048754	Branching morphogenesis of an epithelial tube	6	63	0.68	0.0364	9606.ENSP00000268058,9606.ENSP00000344456,9606.ENSP00000363822,9606.ENSP00000405330,9606.ENSP00000478927,9606.ENSP00000479618	PML,CTNNB1,AR,ESR1,YAP1,MYC
KEGG	map05017	Spinocerebellar ataxia	5	59	0.63	0.0364	9606.ENSP00000247668,9606.ENSP00000329357,9606.ENSP00000340330,9606.ENSP00000451828,9606.ENSP00000458663	TRAF2,SP1,KAT5,AKT1,CIC
WikiPathways	WP1528	Physiological and pathological hypertrophy of the heart	3	18	0.93	0.0365	9606.ENSP00000264657,9606.ENSP00000306245,9606.ENSP00000360266	STAT3,FOS,JUN
WikiPathways	WP1559	Transcription factors regulate miRNAs related to cardiac hypertrophy	2	5	1.31	0.0365	9606.ENSP00000264657,9606.ENSP00000451828	STAT3,AKT1
WikiPathways	WP5092	Interactions of natural killer cells in pancreatic cancer	2	5	1.31	0.0365	9606.ENSP00000365851,9606.ENSP00000479618	BMI1,MYC
GO Process	GO:0007267	Cell-cell signaling	14	291	0.39	0.0367	9606.ENSP00000216225,9606.ENSP00000217244,9606.ENSP00000231487,9606.ENSP00000262160,9606.ENSP00000264414,9606.ENSP00000264657,9606.ENSP00000324806,9606.ENSP00000344456,9606.ENSP00000355865,9606.ENSP00000363822,9606.ENSP00000399797,9606.ENSP00000432083,9606.ENSP00000441543,9606.ENSP00000451828	RBX1,CSNK2A1,SKP1,SMAD2,CUL3,STAT3,GSK3B,CTNNB1,PARK2,AR,MOV10,HSPA8,UBC,AKT1
TISSUES	BTO:0000202	Sense organ	17	381	0.35	0.0368	9606.ENSP00000231487,9606.ENSP00000254480,9606.ENSP00000283179,9606.ENSP00000284981,9606.ENSP00000296930,9606.ENSP00000324806,9606.ENSP00000335153,9606.ENSP00000352257,9606.ENSP00000355865,9606.ENSP00000362592,9606.ENSP00000363668,9606.ENSP00000374455,9606.ENSP00000380252,9606.ENSP00000430432,9606.ENSP00000432083,9606.ENSP00000441543,9606.ENSP00000479106	SKP1,SMARCC1,HNRNPU,APP,NPM1,GSK3B,HSP90AA1,XRCC6,PARK2,RBBP4,DAXX,SQSTM1,NFE2L2,HDAC2,HSPA8,UBC,HIST1H4A
Reactome	HSA-1362300	Transcription of E2F targets under negative control by p107 (RBL1) and p130 (RBL2) in complex with HDAC1	3	13	1.07	0.0372	9606.ENSP00000345571,9606.ENSP00000362592,9606.ENSP00000362649	E2F1,RBBP4,HDAC1
Reactome	HSA-453274	Mitotic G2-G2/M phases	8	121	0.52	0.0372	9606.ENSP00000216225,9606.ENSP00000231487,9606.ENSP00000263253,9606.ENSP00000269305,9606.ENSP00000335153,9606.ENSP00000345571,9606.ENSP00000362592,9606.ENSP00000441543	RBX1,SKP1,EP300,TP53,HSP90AA1,E2F1,RBBP4,UBC
Reactome	HSA-5218920	VEGFR2 mediated vascular permeability	3	13	1.07	0.0372	9606.ENSP00000335153,9606.ENSP00000344456,9606.ENSP00000451828	HSP90AA1,CTNNB1,AKT1
Reactome	HSA-8862803	Deregulated CDK5 triggers multiple neurodegenerative pathways in Alzheimers disease models	3	13	1.07	0.0372	9606.ENSP00000284981,9606.ENSP00000357283,9606.ENSP00000360266	APP,LMNA,JUN
Reactome	HSA-9619665	EGR2 and SOX10-mediated initiation of Schwann cell myelination	3	13	1.07	0.0372	9606.ENSP00000395654,9606.ENSP00000430432,9606.ENSP00000478927	SMARCA4,HDAC2,YAP1
GO Process	GO:0002684	Positive regulation of immune system process	15	325	0.37	0.0373	9606.ENSP00000231487,9606.ENSP00000247668,9606.ENSP00000254066,9606.ENSP00000262367,9606.ENSP00000263253,9606.ENSP00000264657,9606.ENSP00000284981,9606.ENSP00000306245,9606.ENSP00000335153,9606.ENSP00000352257,9606.ENSP00000360266,9606.ENSP00000371475,9606.ENSP00000375978,9606.ENSP00000437955,9606.ENSP00000451828	SKP1,TRAF2,RARA,CREBBP,EP300,STAT3,APP,FOS,HSP90AA1,XRCC6,JUN,TP53BP1,XRCC5,HIF1A,AKT1
Reactome	HSA-6781823	Formation of TC-NER Pre-Incision Complex	5	48	0.72	0.0374	9606.ENSP00000216225,9606.ENSP00000263253,9606.ENSP00000343535,9606.ENSP00000364589,9606.ENSP00000441543	RBX1,EP300,USP7,CUL4A,UBC
GO Function	GO:0030957	Tat protein binding	3	8	1.28	0.0381	9606.ENSP00000263121,9606.ENSP00000296930,9606.ENSP00000395654	SMARCB1,NPM1,SMARCA4
GO Function	GO:0097602	Cullin family protein binding	3	8	1.28	0.0381	9606.ENSP00000216225,9606.ENSP00000231487,9606.ENSP00000355865	RBX1,SKP1,PARK2
WikiPathways	WP2359	Parkin-ubiquitin proteasomal system pathway	4	37	0.74	0.0381	9606.ENSP00000219548,9606.ENSP00000281708,9606.ENSP00000355865,9606.ENSP00000432083	STUB1,FBXW7,PARK2,HSPA8
WikiPathways	WP2864	Apoptosis-related network due to altered Notch3 in ovarian cancer	4	37	0.74	0.0381	9606.ENSP00000284981,9606.ENSP00000362649,9606.ENSP00000374455,9606.ENSP00000451828	APP,HDAC1,SQSTM1,AKT1
COMPARTMENTS	GOCC:0005730	Nucleolus	16	328	0.39	0.0383	9606.ENSP00000216714,9606.ENSP00000263121,9606.ENSP00000268058,9606.ENSP00000269305,9606.ENSP00000281708,9606.ENSP00000296930,9606.ENSP00000316578,9606.ENSP00000340330,9606.ENSP00000352257,9606.ENSP00000355759,9606.ENSP00000369716,9606.ENSP00000375978,9606.ENSP00000395654,9606.ENSP00000400142,9606.ENSP00000432083,9606.ENSP00000479618	APEX1,SMARCB1,PML,TP53,FBXW7,NPM1,SUZ12,KAT5,XRCC6,PARP1,CHD3,XRCC5,SMARCA4,EWSR1,HSPA8,MYC
GO Process	GO:0006294	Nucleotide-excision repair, preincision complex assembly	4	25	0.91	0.0384	9606.ENSP00000216225,9606.ENSP00000355759,9606.ENSP00000364589,9606.ENSP00000441543	RBX1,PARP1,CUL4A,UBC
GO Process	GO:0010614	Negative regulation of cardiac muscle hypertrophy	3	11	1.14	0.0384	9606.ENSP00000262238,9606.ENSP00000332973,9606.ENSP00000357283	YY1,SMAD3,LMNA
GO Process	GO:0010918	Positive regulation of mitochondrial membrane potential	2	2	1.7	0.0384	9606.ENSP00000351777,9606.ENSP00000451828	VCP,AKT1
GO Process	GO:0030879	Mammary gland development	6	64	0.68	0.0384	9606.ENSP00000268058,9606.ENSP00000363822,9606.ENSP00000385216,9606.ENSP00000405330,9606.ENSP00000437955,9606.ENSP00000451828	PML,AR,NCOA1,ESR1,HIF1A,AKT1
GO Process	GO:0032526	Response to retinoic acid	5	43	0.77	0.0384	9606.ENSP00000254066,9606.ENSP00000287820,9606.ENSP00000385216,9606.ENSP00000430432,9606.ENSP00000478927	RARA,PPARG,NCOA1,HDAC2,YAP1
GO Process	GO:0036503	ERAD pathway	4	25	0.91	0.0384	9606.ENSP00000219548,9606.ENSP00000323889,9606.ENSP00000351777,9606.ENSP00000355865	STUB1,TRIM25,VCP,PARK2
GO Process	GO:0048714	Positive regulation of oligodendrocyte differentiation	3	11	1.14	0.0384	9606.ENSP00000287820,9606.ENSP00000362649,9606.ENSP00000430432	PPARG,HDAC1,HDAC2
GO Process	GO:0051973	Positive regulation of telomerase activity	4	25	0.91	0.0384	9606.ENSP00000335153,9606.ENSP00000344456,9606.ENSP00000375978,9606.ENSP00000479618	HSP90AA1,CTNNB1,XRCC5,MYC
GO Process	GO:0060769	Positive regulation of epithelial cell proliferation involved in prostate gland development	2	2	1.7	0.0384	9606.ENSP00000344456,9606.ENSP00000363822	CTNNB1,AR
GO Process	GO:0071870	Cellular response to catecholamine stimulus	4	25	0.91	0.0384	9606.ENSP00000284981,9606.ENSP00000324806,9606.ENSP00000355865,9606.ENSP00000430432	APP,GSK3B,PARK2,HDAC2
GO Process	GO:1902499	Positive regulation of protein autoubiquitination	2	2	1.7	0.0384	9606.ENSP00000216225,9606.ENSP00000333633	RBX1,MTA1
GO Process	GO:1903311	Regulation of mrna metabolic process	11	198	0.45	0.0384	9606.ENSP00000216714,9606.ENSP00000221419,9606.ENSP00000283179,9606.ENSP00000296930,9606.ENSP00000345571,9606.ENSP00000362361,9606.ENSP00000385269,9606.ENSP00000399797,9606.ENSP00000432083,9606.ENSP00000441543,9606.ENSP00000451828	APEX1,HNRNPL,HNRNPU,NPM1,E2F1,CDK9,ELAVL1,MOV10,HSPA8,UBC,AKT1
Reactome	HSA-109606	Intrinsic Pathway for Apoptosis	4	29	0.84	0.0386	9606.ENSP00000264657,9606.ENSP00000269305,9606.ENSP00000345571,9606.ENSP00000451828	STAT3,TP53,E2F1,AKT1
Reactome	HSA-110313	Translesion synthesis by Y family DNA polymerases bypasses lesions on DNA template	4	29	0.84	0.0386	9606.ENSP00000323889,9606.ENSP00000351777,9606.ENSP00000368458,9606.ENSP00000441543	TRIM25,VCP,PCNA,UBC
Reactome	HSA-3311021	SMAD4 MH2 Domain Mutants in Cancer	2	3	1.53	0.0386	9606.ENSP00000262160,9606.ENSP00000332973	SMAD2,SMAD3
Reactome	HSA-3315487	SMAD2/3 MH2 Domain Mutants in Cancer	2	3	1.53	0.0386	9606.ENSP00000262160,9606.ENSP00000332973	SMAD2,SMAD3
Reactome	HSA-9009391	Extra-nuclear estrogen signaling	4	29	0.84	0.0386	9606.ENSP00000306245,9606.ENSP00000335153,9606.ENSP00000405330,9606.ENSP00000451828	FOS,HSP90AA1,ESR1,AKT1
GO Component	GO:0035770	Ribonucleoprotein granule	9	131	0.54	0.0387	9606.ENSP00000221419,9606.ENSP00000283179,9606.ENSP00000323889,9606.ENSP00000351777,9606.ENSP00000362361,9606.ENSP00000374455,9606.ENSP00000385269,9606.ENSP00000399797,9606.ENSP00000436679	HNRNPL,HNRNPU,TRIM25,VCP,CDK9,SQSTM1,ELAVL1,MOV10,NXF1
WikiPathways	WP4657	22q11.2 copy number variation syndrome	5	60	0.62	0.0395	9606.ENSP00000216225,9606.ENSP00000264414,9606.ENSP00000269305,9606.ENSP00000302967,9606.ENSP00000355865	RBX1,CUL3,TP53,HDAC3,PARK2
KEGG	map04012	ErbB signaling pathway	4	38	0.73	0.0397	9606.ENSP00000324806,9606.ENSP00000360266,9606.ENSP00000451828,9606.ENSP00000479618	GSK3B,JUN,AKT1,MYC
COMPARTMENTS	GOCC:0035097	Histone methyltransferase complex	6	53	0.76	0.0401	9606.ENSP00000316578,9606.ENSP00000351446,9606.ENSP00000356480,9606.ENSP00000362592,9606.ENSP00000369424,9606.ENSP00000430432	SUZ12,WDR5,RNF2,RBBP4,RBBP7,HDAC2
Reactome	HSA-381340	Transcriptional regulation of white adipocyte differentiation	6	72	0.62	0.0402	9606.ENSP00000262367,9606.ENSP00000263253,9606.ENSP00000287820,9606.ENSP00000302967,9606.ENSP00000361066,9606.ENSP00000385216	CREBBP,EP300,PPARG,HDAC3,NCOA3,NCOA1
WikiPathways	WP4806	EGFR tyrosine kinase inhibitor resistance	4	38	0.73	0.0406	9606.ENSP00000264657,9606.ENSP00000324806,9606.ENSP00000451828,9606.ENSP00000479618	STAT3,GSK3B,AKT1,MYC
GO Process	GO:0006283	Transcription-coupled nucleotide-excision repair	6	65	0.67	0.0409	9606.ENSP00000216225,9606.ENSP00000263253,9606.ENSP00000343535,9606.ENSP00000364589,9606.ENSP00000368458,9606.ENSP00000441543	RBX1,EP300,USP7,CUL4A,PCNA,UBC
GO Process	GO:0071158	Positive regulation of cell cycle arrest	6	65	0.67	0.0409	9606.ENSP00000263253,9606.ENSP00000268058,9606.ENSP00000269305,9606.ENSP00000345571,9606.ENSP00000368458,9606.ENSP00000418960	EP300,PML,TP53,E2F1,PCNA,BRCA1
GO Process	GO:0006952	Defense response	16	364	0.35	0.0413	9606.ENSP00000263253,9606.ENSP00000264657,9606.ENSP00000268058,9606.ENSP00000269305,9606.ENSP00000284981,9606.ENSP00000287820,9606.ENSP00000306245,9606.ENSP00000323889,9606.ENSP00000352257,9606.ENSP00000360266,9606.ENSP00000375978,9606.ENSP00000380252,9606.ENSP00000399797,9606.ENSP00000437955,9606.ENSP00000445633,9606.ENSP00000451828	EP300,STAT3,PML,TP53,APP,PPARG,FOS,TRIM25,XRCC6,JUN,XRCC5,NFE2L2,MOV10,HIF1A,HIST1H2BG,AKT1
GO Process	GO:0043086	Negative regulation of catalytic activity	13	263	0.4	0.0413	9606.ENSP00000217244,9606.ENSP00000263464,9606.ENSP00000263754,9606.ENSP00000268058,9606.ENSP00000269305,9606.ENSP00000283179,9606.ENSP00000284981,9606.ENSP00000287820,9606.ENSP00000296930,9606.ENSP00000324806,9606.ENSP00000355865,9606.ENSP00000442318,9606.ENSP00000451828	CSNK2A1,BIRC3,KAT2B,PML,TP53,HNRNPU,APP,PPARG,NPM1,GSK3B,PARK2,CAND1,AKT1
GO Process	GO:0032479	Regulation of type i interferon production	7	89	0.6	0.0418	9606.ENSP00000262238,9606.ENSP00000262367,9606.ENSP00000263253,9606.ENSP00000323889,9606.ENSP00000344456,9606.ENSP00000352257,9606.ENSP00000375978	YY1,CREBBP,EP300,TRIM25,CTNNB1,XRCC6,XRCC5
GO Process	GO:0045931	Positive regulation of mitotic cell cycle	7	89	0.6	0.0418	9606.ENSP00000216714,9606.ENSP00000263377,9606.ENSP00000264414,9606.ENSP00000283179,9606.ENSP00000284981,9606.ENSP00000364589,9606.ENSP00000451828	APEX1,BRD4,CUL3,HNRNPU,APP,CUL4A,AKT1
GO Process	GO:0001701	In utero embryonic development	11	201	0.44	0.0423	9606.ENSP00000262160,9606.ENSP00000264414,9606.ENSP00000269305,9606.ENSP00000332973,9606.ENSP00000344456,9606.ENSP00000363822,9606.ENSP00000364589,9606.ENSP00000385216,9606.ENSP00000412302,9606.ENSP00000437955,9606.ENSP00000451828	SMAD2,CUL3,TP53,SMAD3,CTNNB1,AR,CUL4A,NCOA1,MBD3,HIF1A,AKT1
GO Process	GO:0022414	Reproductive process	20	510	0.3	0.0423	9606.ENSP00000254066,9606.ENSP00000254480,9606.ENSP00000262238,9606.ENSP00000263464,9606.ENSP00000264657,9606.ENSP00000284981,9606.ENSP00000287820,9606.ENSP00000306245,9606.ENSP00000312987,9606.ENSP00000344456,9606.ENSP00000345571,9606.ENSP00000356480,9606.ENSP00000363822,9606.ENSP00000368458,9606.ENSP00000385216,9606.ENSP00000405330,9606.ENSP00000434024,9606.ENSP00000437955,9606.ENSP00000451828,9606.ENSP00000483059	RARA,SMARCC1,YY1,BIRC3,STAT3,APP,PPARG,FOS,HNF4A,CTNNB1,E2F1,RNF2,AR,PCNA,NCOA1,ESR1,H2AFX,HIF1A,AKT1,NR2C2
GO Process	GO:0070534	Protein k63-linked ubiquitination	4	26	0.89	0.0423	9606.ENSP00000219548,9606.ENSP00000247668,9606.ENSP00000352069,9606.ENSP00000355865	STUB1,TRAF2,WWP2,PARK2
TISSUES	BTO:0000091	Ascites	5	41	0.79	0.0425	9606.ENSP00000335153,9606.ENSP00000357283,9606.ENSP00000360266,9606.ENSP00000432083,9606.ENSP00000441543	HSP90AA1,LMNA,JUN,HSPA8,UBC
GO Process	GO:0009790	Embryo development	20	511	0.3	0.0432	9606.ENSP00000254066,9606.ENSP00000262160,9606.ENSP00000262367,9606.ENSP00000263253,9606.ENSP00000264414,9606.ENSP00000269305,9606.ENSP00000332973,9606.ENSP00000344456,9606.ENSP00000352516,9606.ENSP00000356480,9606.ENSP00000362649,9606.ENSP00000363822,9606.ENSP00000364589,9606.ENSP00000385216,9606.ENSP00000412302,9606.ENSP00000418960,9606.ENSP00000430432,9606.ENSP00000437955,9606.ENSP00000451828,9606.ENSP00000478927	RARA,SMAD2,CREBBP,EP300,CUL3,TP53,SMAD3,CTNNB1,DNMT1,RNF2,HDAC1,AR,CUL4A,NCOA1,MBD3,BRCA1,HDAC2,HIF1A,AKT1,YAP1
GO Process	GO:0021543	Pallium development	7	90	0.59	0.0437	9606.ENSP00000254066,9606.ENSP00000324806,9606.ENSP00000344456,9606.ENSP00000362649,9606.ENSP00000385216,9606.ENSP00000434024,9606.ENSP00000437955	RARA,GSK3B,CTNNB1,HDAC1,NCOA1,H2AFX,HIF1A
WikiPathways	WP4298	Acute viral myocarditis	4	39	0.71	0.0438	9606.ENSP00000264657,9606.ENSP00000324806,9606.ENSP00000355759,9606.ENSP00000451828	STAT3,GSK3B,PARP1,AKT1
WikiPathways	WP4685	Melanoma	4	39	0.71	0.0438	9606.ENSP00000269305,9606.ENSP00000306245,9606.ENSP00000345571,9606.ENSP00000451828	TP53,FOS,E2F1,AKT1
WikiPathways	WP4746	Thyroid hormones production and peripheral downstream signaling effects	4	39	0.71	0.0438	9606.ENSP00000269305,9606.ENSP00000287820,9606.ENSP00000324806,9606.ENSP00000344456	TP53,PPARG,GSK3B,CTNNB1
COMPARTMENTS	GOCC:0035770	Ribonucleoprotein granule	8	99	0.61	0.0444	9606.ENSP00000221419,9606.ENSP00000283179,9606.ENSP00000323889,9606.ENSP00000351777,9606.ENSP00000362361,9606.ENSP00000374455,9606.ENSP00000385269,9606.ENSP00000399797	HNRNPL,HNRNPU,TRIM25,VCP,CDK9,SQSTM1,ELAVL1,MOV10
GO Process	GO:0006977	DNA damage response, signal transduction by p53 class mediator resulting in cell cycle arrest	5	45	0.75	0.0445	9606.ENSP00000263253,9606.ENSP00000268058,9606.ENSP00000269305,9606.ENSP00000345571,9606.ENSP00000368458	EP300,PML,TP53,E2F1,PCNA
GO Process	GO:0043388	Positive regulation of dna binding	5	45	0.75	0.0445	9606.ENSP00000263253,9606.ENSP00000287820,9606.ENSP00000344456,9606.ENSP00000355759,9606.ENSP00000355865	EP300,PPARG,CTNNB1,PARP1,PARK2
GO Process	GO:1901655	Cellular response to ketone	5	45	0.75	0.0445	9606.ENSP00000231509,9606.ENSP00000287820,9606.ENSP00000336687,9606.ENSP00000363822,9606.ENSP00000451828	NR3C1,PPARG,CBX3,AR,AKT1
GO Process	GO:2000573	Positive regulation of dna biosynthetic process	5	45	0.75	0.0445	9606.ENSP00000335153,9606.ENSP00000344456,9606.ENSP00000368458,9606.ENSP00000375978,9606.ENSP00000479618	HSP90AA1,CTNNB1,PCNA,XRCC5,MYC
COMPARTMENTS	GOCC:0034708	Methyltransferase complex	7	76	0.67	0.0447	9606.ENSP00000316578,9606.ENSP00000351446,9606.ENSP00000352516,9606.ENSP00000356480,9606.ENSP00000362592,9606.ENSP00000369424,9606.ENSP00000430432	SUZ12,WDR5,DNMT1,RNF2,RBBP4,RBBP7,HDAC2
COMPARTMENTS	GOCC:0045298	Tubulin complex	3	8	1.28	0.0447	9606.ENSP00000269305,9606.ENSP00000451828,9606.ENSP00000479618	TP53,AKT1,MYC
WikiPathways	WP2249	Metastatic brain tumor	2	6	1.23	0.045	9606.ENSP00000269305,9606.ENSP00000479618	TP53,MYC
WikiPathways	WP3935	Leptin-insulin signaling overlap	2	6	1.23	0.045	9606.ENSP00000264657,9606.ENSP00000451828	STAT3,AKT1
WikiPathways	WP4191	Caloric restriction and aging	2	6	1.23	0.045	9606.ENSP00000269305,9606.ENSP00000451828	TP53,AKT1
Reactome	HSA-390466	Chaperonin-mediated protein folding	5	51	0.69	0.0454	9606.ENSP00000217244,9606.ENSP00000264657,9606.ENSP00000269305,9606.ENSP00000281708,9606.ENSP00000302967	CSNK2A1,STAT3,TP53,FBXW7,HDAC3
Reactome	HSA-6796648	TP53 Regulates Transcription of DNA Repair Genes	5	51	0.69	0.0454	9606.ENSP00000269305,9606.ENSP00000306245,9606.ENSP00000360266,9606.ENSP00000362361,9606.ENSP00000418960	TP53,FOS,JUN,CDK9,BRCA1
GO Process	GO:0006335	DNA replication-dependent nucleosome assembly	3	12	1.1	0.0456	9606.ENSP00000362592,9606.ENSP00000479106,9606.ENSP00000480826	RBBP4,HIST1H4A,HIST1H3A
GO Process	GO:0019953	Sexual reproduction	13	267	0.39	0.0456	9606.ENSP00000254066,9606.ENSP00000262238,9606.ENSP00000263464,9606.ENSP00000264657,9606.ENSP00000284981,9606.ENSP00000344456,9606.ENSP00000345571,9606.ENSP00000356480,9606.ENSP00000363822,9606.ENSP00000385216,9606.ENSP00000434024,9606.ENSP00000451828,9606.ENSP00000483059	RARA,YY1,BIRC3,STAT3,APP,CTNNB1,E2F1,RNF2,AR,NCOA1,H2AFX,AKT1,NR2C2
GO Process	GO:0034694	Response to prostaglandin	3	12	1.1	0.0456	9606.ENSP00000262238,9606.ENSP00000287820,9606.ENSP00000451828	YY1,PPARG,AKT1
GO Process	GO:0060749	Mammary gland alveolus development	3	12	1.1	0.0456	9606.ENSP00000363822,9606.ENSP00000405330,9606.ENSP00000437955	AR,ESR1,HIF1A
GO Process	GO:0072215	Regulation of metanephros development	3	12	1.1	0.0456	9606.ENSP00000344456,9606.ENSP00000478927,9606.ENSP00000479618	CTNNB1,YAP1,MYC
GO Process	GO:0090239	Regulation of histone h4 acetylation	3	12	1.1	0.0456	9606.ENSP00000263121,9606.ENSP00000290921,9606.ENSP00000418960	SMARCB1,CTBP1,BRCA1
WikiPathways	WP304	Kit receptor signaling pathway	4	40	0.7	0.0456	9606.ENSP00000263253,9606.ENSP00000264657,9606.ENSP00000306245,9606.ENSP00000451828	EP300,STAT3,FOS,AKT1
COMPARTMENTS	GOCC:0031967	Organelle envelope	12	210	0.46	0.0458	9606.ENSP00000268058,9606.ENSP00000284981,9606.ENSP00000332973,9606.ENSP00000333633,9606.ENSP00000336687,9606.ENSP00000348056,9606.ENSP00000355759,9606.ENSP00000355865,9606.ENSP00000357283,9606.ENSP00000378529,9606.ENSP00000436679,9606.ENSP00000441543	PML,APP,SMAD3,MTA1,CBX3,UBE2I,PARP1,PARK2,LMNA,FZR1,NXF1,UBC
DISEASES	DOID:1561	Cognitive disorder	5	26	0.99	0.0459	9606.ENSP00000231509,9606.ENSP00000284981,9606.ENSP00000306245,9606.ENSP00000351777,9606.ENSP00000451828	NR3C1,APP,FOS,VCP,AKT1
GO Process	GO:0008088	Axo-dendritic transport	4	27	0.87	0.0465	9606.ENSP00000283179,9606.ENSP00000284981,9606.ENSP00000432083,9606.ENSP00000437955	HNRNPU,APP,HSPA8,HIF1A
GO Process	GO:0031507	Heterochromatin assembly	4	27	0.87	0.0465	9606.ENSP00000362649,9606.ENSP00000412302,9606.ENSP00000479106,9606.ENSP00000480826	HDAC1,MBD3,HIST1H4A,HIST1H3A
GO Process	GO:0032873	Negative regulation of stress-activated mapk cascade	4	27	0.87	0.0465	9606.ENSP00000302967,9606.ENSP00000355865,9606.ENSP00000451828,9606.ENSP00000479618	HDAC3,PARK2,AKT1,MYC
GO Process	GO:0090311	Regulation of protein deacetylation	4	27	0.87	0.0465	9606.ENSP00000263253,9606.ENSP00000268058,9606.ENSP00000269305,9606.ENSP00000290921	EP300,PML,TP53,CTBP1
GO Process	GO:0060541	Respiratory system development	7	92	0.58	0.0473	9606.ENSP00000254066,9606.ENSP00000262160,9606.ENSP00000263253,9606.ENSP00000281708,9606.ENSP00000344456,9606.ENSP00000458663,9606.ENSP00000478927	RARA,SMAD2,EP300,FBXW7,CTNNB1,CIC,YAP1
GO Process	GO:1900034	Regulation of cellular response to heat	5	46	0.74	0.0473	9606.ENSP00000262367,9606.ENSP00000263253,9606.ENSP00000324806,9606.ENSP00000335153,9606.ENSP00000432083	CREBBP,EP300,GSK3B,HSP90AA1,HSPA8
GO Process	GO:0051606	Detection of stimulus	6	68	0.65	0.0476	9606.ENSP00000216225,9606.ENSP00000355759,9606.ENSP00000364589,9606.ENSP00000368458,9606.ENSP00000441543,9606.ENSP00000478927	RBX1,PARP1,CUL4A,PCNA,UBC,YAP1
GO Process	GO:0099536	Synaptic signaling	6	68	0.65	0.0476	9606.ENSP00000264657,9606.ENSP00000324806,9606.ENSP00000344456,9606.ENSP00000355865,9606.ENSP00000432083,9606.ENSP00000451828	STAT3,GSK3B,CTNNB1,PARK2,HSPA8,AKT1
GO Function	GO:0140296	General transcription initiation factor binding	5	38	0.82	0.0476	9606.ENSP00000269305,9606.ENSP00000283179,9606.ENSP00000363822,9606.ENSP00000405330,9606.ENSP00000442318	TP53,HNRNPU,AR,ESR1,CAND1
WikiPathways	WP3972	PDGFR-beta pathway	3	21	0.86	0.0483	9606.ENSP00000264657,9606.ENSP00000306245,9606.ENSP00000360266	STAT3,FOS,JUN
WikiPathways	WP4874	CAMKK2 pathway	3	21	0.86	0.0483	9606.ENSP00000263253,9606.ENSP00000374455,9606.ENSP00000380252	EP300,SQSTM1,NFE2L2
KEGG	map04510	Focal adhesion	5	64	0.6	0.0484	9606.ENSP00000263464,9606.ENSP00000324806,9606.ENSP00000344456,9606.ENSP00000360266,9606.ENSP00000451828	BIRC3,GSK3B,CTNNB1,JUN,AKT1
Reactome	HSA-1368082	RORA activates gene expression	3	15	1	0.0485	9606.ENSP00000262367,9606.ENSP00000263253,9606.ENSP00000385216	CREBBP,EP300,NCOA1
Reactome	HSA-210744	Regulation of gene expression in late stage (branching morphogenesis) pancreatic bud precursor cells	3	15	1	0.0485	9606.ENSP00000262367,9606.ENSP00000263253,9606.ENSP00000263754	CREBBP,EP300,KAT2B
DISEASES	DOID:28	Endocrine system disease	10	129	0.59	0.0486	9606.ENSP00000231509,9606.ENSP00000269305,9606.ENSP00000344456,9606.ENSP00000355865,9606.ENSP00000363822,9606.ENSP00000395654,9606.ENSP00000418960,9606.ENSP00000451828,9606.ENSP00000478927,9606.ENSP00000479618	NR3C1,TP53,CTNNB1,PARK2,AR,SMARCA4,BRCA1,AKT1,YAP1,MYC
GO Process	GO:0002520	Immune system development	14	304	0.37	0.0494	9606.ENSP00000263253,9606.ENSP00000264657,9606.ENSP00000268058,9606.ENSP00000269305,9606.ENSP00000284981,9606.ENSP00000287820,9606.ENSP00000332973,9606.ENSP00000344456,9606.ENSP00000355759,9606.ENSP00000360266,9606.ENSP00000364589,9606.ENSP00000365851,9606.ENSP00000375978,9606.ENSP00000437955	EP300,STAT3,PML,TP53,APP,PPARG,SMAD3,CTNNB1,PARP1,JUN,CUL4A,BMI1,XRCC5,HIF1A
GO Process	GO:0050776	Regulation of immune response	14	304	0.37	0.0494	9606.ENSP00000231487,9606.ENSP00000247668,9606.ENSP00000254066,9606.ENSP00000262367,9606.ENSP00000263253,9606.ENSP00000263464,9606.ENSP00000287820,9606.ENSP00000306245,9606.ENSP00000332973,9606.ENSP00000335153,9606.ENSP00000352257,9606.ENSP00000360266,9606.ENSP00000371475,9606.ENSP00000375978	SKP1,TRAF2,RARA,CREBBP,EP300,BIRC3,PPARG,FOS,SMAD3,HSP90AA1,XRCC6,JUN,TP53BP1,XRCC5
TISSUES	BTO:0000815	MDA-MB-231 cell	2	2	1.7	0.0495	9606.ENSP00000405330,9606.ENSP00000451828	ESR1,AKT1
TISSUES	BTO:0001130	Prostate gland cancer cell	2	2	1.7	0.0495	9606.ENSP00000363822,9606.ENSP00000451828	AR,AKT1
TISSUES	BTO:0001332	DU-145 cell	2	2	1.7	0.0495	9606.ENSP00000363822,9606.ENSP00000451828	AR,AKT1
TISSUES	BTO:0004483	Ovarian surface epithelium	2	2	1.7	0.0495	9606.ENSP00000269305,9606.ENSP00000418960	TP53,BRCA1
GO Process	GO:0010632	Regulation of epithelial cell migration	7	93	0.58	0.0497	9606.ENSP00000281708,9606.ENSP00000287820,9606.ENSP00000329357,9606.ENSP00000360266,9606.ENSP00000380252,9606.ENSP00000437955,9606.ENSP00000451828	FBXW7,PPARG,SP1,JUN,NFE2L2,HIF1A,AKT1
Reactome	HSA-983168	Antigen processing: Ubiquitination & Proteasome degradation	8	129	0.5	0.0497	9606.ENSP00000216225,9606.ENSP00000219548,9606.ENSP00000231487,9606.ENSP00000264414,9606.ENSP00000281708,9606.ENSP00000355865,9606.ENSP00000378529,9606.ENSP00000441543	RBX1,STUB1,SKP1,CUL3,FBXW7,PARK2,FZR1,UBC
WikiPathways	WP306	Focal adhesion	5	65	0.59	0.0497	9606.ENSP00000263464,9606.ENSP00000324806,9606.ENSP00000344456,9606.ENSP00000360266,9606.ENSP00000451828	BIRC3,GSK3B,CTNNB1,JUN,AKT1

### Sheet: TopInt
Top 100 Intensity Predictors
FBXO38
USP19
HEXIM2
MED22
GTF2E2
ELL3
CITED2
GTF2E1
ID3
RPAP2
TXLNA
BRD2
MED31
EAF1
ISL2
TRIP6
MED7
POGZ
MED30
BRD3
CCNT2
FLI1
TLN1
MED9
CKS1B
GTF2H3
RPRD1A
DTX2
CCAR1
UBB
ENKD1
KANK2
BCL9
GTF2H2
TCF12
ZCCHC10
ZBTB10
ELL
MBD3
ASPH
MED27
HNRNPLL
HNRNPH1
TK1
AFF1
ZNF609
PIP4K2A
GTF2H1
DHX36
MED4
POLR2M
ING3
SMN1
ERCC3
MTDH
PRKAB2
MLLT3
FOS
ATF3
CCDC136
TRPC4AP
BRD4
GTF2H4
SSBP4
FBXO7
PRR12
CCHCR1
NR1H3
MLLT1
TCF3
PSMB1
MORC4
MRGBP
TADA1
UBASH3B
NXF1
LDB1
RTCB
POLR2J
ZNF512
ATXN1
ZNF638
KHDRBS1
JUND
AFF4
SIM2
VPS72
NFIA
KIF5B
RPN2
TAF5L
ZNF76
NIPBL
CCNT1
GTF2H5
CKAP5
SS18L1
MCC
SSBP3
ATP2A1
ATP2A1

### Sheet: TopIntEnrichment
#category	term ID	term description	observed gene count	background gene count	strength	false discovery rate	matching proteins in your network (IDs)	matching proteins in your network (labels)
STRING clusters	9606_CL:4461	RNA Polymerase II Pre-transcription Events, and snRNA transcription by RNA polymerase II	21	94	1.05	7.32e-12	9606.ENSP00000252674,9606.ENSP00000259895,9606.ENSP00000261900,9606.ENSP00000262809,9606.ENSP00000264157,9606.ENSP00000265343,9606.ENSP00000265963,9606.ENSP00000283875,9606.ENSP00000285398,9606.ENSP00000292614,9606.ENSP00000302276,9606.ENSP00000320346,9606.ENSP00000328901,9606.ENSP00000348168,9606.ENSP00000369695,9606.ENSP00000378578,9606.ENSP00000380054,9606.ENSP00000381984,9606.ENSP00000445162,9606.ENSP00000476100,9606.ENSP00000476948	MLLT1,GTF2H4,CCNT1,ELL,CCNT2,AFF4,GTF2H1,GTF2E1,ERCC3,POLR2J,HEXIM2,ELL3,GTF2H2,GTF2E2,MLLT3,AFF1,EAF1,RPRD1A,GTF2H3,GTF2H5,RPAP2
STRING clusters	9606_CL:4462	RNA Polymerase II Pre-transcription Events, and transcription elongation factor complex	19	84	1.06	7.85e-11	9606.ENSP00000252674,9606.ENSP00000259895,9606.ENSP00000261900,9606.ENSP00000262809,9606.ENSP00000264157,9606.ENSP00000265343,9606.ENSP00000265963,9606.ENSP00000283875,9606.ENSP00000285398,9606.ENSP00000292614,9606.ENSP00000302276,9606.ENSP00000320346,9606.ENSP00000328901,9606.ENSP00000348168,9606.ENSP00000369695,9606.ENSP00000378578,9606.ENSP00000380054,9606.ENSP00000445162,9606.ENSP00000476100	MLLT1,GTF2H4,CCNT1,ELL,CCNT2,AFF4,GTF2H1,GTF2E1,ERCC3,POLR2J,HEXIM2,ELL3,GTF2H2,GTF2E2,MLLT3,AFF1,EAF1,GTF2H3,GTF2H5
STRING clusters	9606_CL:4460	RNA Polymerase II Pre-transcription Events, and RNA Polymerase III Transcription	22	132	0.92	1.01e-10	9606.ENSP00000252674,9606.ENSP00000259895,9606.ENSP00000261900,9606.ENSP00000262809,9606.ENSP00000264157,9606.ENSP00000265343,9606.ENSP00000265963,9606.ENSP00000283875,9606.ENSP00000285398,9606.ENSP00000292614,9606.ENSP00000302276,9606.ENSP00000320346,9606.ENSP00000328901,9606.ENSP00000348168,9606.ENSP00000360231,9606.ENSP00000369695,9606.ENSP00000378578,9606.ENSP00000380054,9606.ENSP00000381984,9606.ENSP00000445162,9606.ENSP00000476100,9606.ENSP00000476948	MLLT1,GTF2H4,CCNT1,ELL,CCNT2,AFF4,GTF2H1,GTF2E1,ERCC3,POLR2J,HEXIM2,ELL3,GTF2H2,GTF2E2,NFIA,MLLT3,AFF1,EAF1,RPRD1A,GTF2H3,GTF2H5,RPAP2
Reactome	HSA-112382	Formation of RNA Pol II elongation complex	14	48	1.17	8.4e-09	9606.ENSP00000252674,9606.ENSP00000259895,9606.ENSP00000261900,9606.ENSP00000262809,9606.ENSP00000264157,9606.ENSP00000265343,9606.ENSP00000265963,9606.ENSP00000285398,9606.ENSP00000292614,9606.ENSP00000328901,9606.ENSP00000369695,9606.ENSP00000380054,9606.ENSP00000445162,9606.ENSP00000476100	MLLT1,GTF2H4,CCNT1,ELL,CCNT2,AFF4,GTF2H1,ERCC3,POLR2J,GTF2H2,MLLT3,EAF1,GTF2H3,GTF2H5
Reactome	HSA-674695	RNA Polymerase II Pre-transcription Events	16	70	1.06	8.4e-09	9606.ENSP00000252674,9606.ENSP00000259895,9606.ENSP00000261900,9606.ENSP00000262809,9606.ENSP00000264157,9606.ENSP00000265343,9606.ENSP00000265963,9606.ENSP00000283875,9606.ENSP00000285398,9606.ENSP00000292614,9606.ENSP00000328901,9606.ENSP00000348168,9606.ENSP00000369695,9606.ENSP00000380054,9606.ENSP00000445162,9606.ENSP00000476100	MLLT1,GTF2H4,CCNT1,ELL,CCNT2,AFF4,GTF2H1,GTF2E1,ERCC3,POLR2J,GTF2H2,GTF2E2,MLLT3,EAF1,GTF2H3,GTF2H5
GO Process	GO:0006368	Transcription elongation from rna polymerase ii promoter	15	53	1.15	1.78e-08	9606.ENSP00000252674,9606.ENSP00000259895,9606.ENSP00000261900,9606.ENSP00000262809,9606.ENSP00000264157,9606.ENSP00000265343,9606.ENSP00000265963,9606.ENSP00000285398,9606.ENSP00000292614,9606.ENSP00000320346,9606.ENSP00000328901,9606.ENSP00000369695,9606.ENSP00000380054,9606.ENSP00000445162,9606.ENSP00000476100	MLLT1,GTF2H4,CCNT1,ELL,CCNT2,AFF4,GTF2H1,ERCC3,POLR2J,ELL3,GTF2H2,MLLT3,EAF1,GTF2H3,GTF2H5
COMPARTMENTS	GOCC:0005654	Nucleoplasm	45	820	0.44	6.06e-08	9606.ENSP00000225728,9606.ENSP00000244769,9606.ENSP00000252674,9606.ENSP00000258281,9606.ENSP00000258648,9606.ENSP00000259895,9606.ENSP00000261900,9606.ENSP00000262809,9606.ENSP00000262965,9606.ENSP00000263377,9606.ENSP00000264157,9606.ENSP00000265343,9606.ENSP00000265963,9606.ENSP00000268711,9606.ENSP00000283875,9606.ENSP00000285398,9606.ENSP00000286317,9606.ENSP00000290399,9606.ENSP00000292614,9606.ENSP00000297347,9606.ENSP00000299638,9606.ENSP00000302276,9606.ENSP00000306245,9606.ENSP00000320346,9606.ENSP00000320566,9606.ENSP00000328901,9606.ENSP00000338235,9606.ENSP00000344352,9606.ENSP00000348168,9606.ENSP00000349168,9606.ENSP00000356848,9606.ENSP00000359518,9606.ENSP00000369695,9606.ENSP00000370083,9606.ENSP00000378578,9606.ENSP00000378704,9606.ENSP00000380054,9606.ENSP00000381984,9606.ENSP00000412302,9606.ENSP00000417078,9606.ENSP00000436679,9606.ENSP00000445162,9606.ENSP00000476100,9606.ENSP00000476948,9606.ENSP00000482438	MED31,ATXN1,MLLT1,TAF5L,MED4,GTF2H4,CCNT1,ELL,TCF3,BRD4,CCNT2,AFF4,GTF2H1,MED9,GTF2E1,ERCC3,MED7,SIM2,POLR2J,MED30,POLR2M,HEXIM2,FOS,ELL3,ING3,GTF2H2,MTDH,ATF3,GTF2E2,HNRNPH1,TADA1,MRGBP,MLLT3,SMN1,AFF1,BRD2,EAF1,RPRD1A,MBD3,DHX36,NXF1,GTF2H3,GTF2H5,RPAP2,MED22
COMPARTMENTS	GOCC:0032806	Carboxy-terminal domain protein kinase complex	10	20	1.4	1.22e-07	9606.ENSP00000259895,9606.ENSP00000261900,9606.ENSP00000263377,9606.ENSP00000264157,9606.ENSP00000265343,9606.ENSP00000265963,9606.ENSP00000285398,9606.ENSP00000328901,9606.ENSP00000445162,9606.ENSP00000476100	GTF2H4,CCNT1,BRD4,CCNT2,AFF4,GTF2H1,ERCC3,GTF2H2,GTF2H3,GTF2H5
STRING clusters	9606_CL:4614	Transcription elongation factor complex, and hexamethylene bis-acetamide-inducible protein	10	23	1.34	2.83e-07	9606.ENSP00000252674,9606.ENSP00000261900,9606.ENSP00000262809,9606.ENSP00000264157,9606.ENSP00000265343,9606.ENSP00000302276,9606.ENSP00000320346,9606.ENSP00000369695,9606.ENSP00000378578,9606.ENSP00000380054	MLLT1,CCNT1,ELL,CCNT2,AFF4,HEXIM2,ELL3,MLLT3,AFF1,EAF1
GO Process	GO:0006366	Transcription by rna polymerase ii	28	331	0.63	3.1e-07	9606.ENSP00000225728,9606.ENSP00000252674,9606.ENSP00000252818,9606.ENSP00000258281,9606.ENSP00000258648,9606.ENSP00000259895,9606.ENSP00000261900,9606.ENSP00000262809,9606.ENSP00000264157,9606.ENSP00000265343,9606.ENSP00000265963,9606.ENSP00000283875,9606.ENSP00000285398,9606.ENSP00000286317,9606.ENSP00000292035,9606.ENSP00000292614,9606.ENSP00000297347,9606.ENSP00000306245,9606.ENSP00000320346,9606.ENSP00000328901,9606.ENSP00000348168,9606.ENSP00000369695,9606.ENSP00000380054,9606.ENSP00000381984,9606.ENSP00000445162,9606.ENSP00000476100,9606.ENSP00000476948,9606.ENSP00000477707	MED31,MLLT1,JUND,TAF5L,MED4,GTF2H4,CCNT1,ELL,CCNT2,AFF4,GTF2H1,GTF2E1,ERCC3,MED7,MED27,POLR2J,MED30,FOS,ELL3,GTF2H2,GTF2E2,MLLT3,EAF1,RPRD1A,GTF2H3,GTF2H5,RPAP2,NR1H3
GO Process	GO:0032774	RNA biosynthetic process	32	448	0.56	4.44e-07	9606.ENSP00000225728,9606.ENSP00000252674,9606.ENSP00000252818,9606.ENSP00000258281,9606.ENSP00000258648,9606.ENSP00000259895,9606.ENSP00000261900,9606.ENSP00000262809,9606.ENSP00000262965,9606.ENSP00000264157,9606.ENSP00000265343,9606.ENSP00000265963,9606.ENSP00000283875,9606.ENSP00000285398,9606.ENSP00000286317,9606.ENSP00000292035,9606.ENSP00000292614,9606.ENSP00000297347,9606.ENSP00000299638,9606.ENSP00000306245,9606.ENSP00000320346,9606.ENSP00000328901,9606.ENSP00000348168,9606.ENSP00000369695,9606.ENSP00000370083,9606.ENSP00000380054,9606.ENSP00000381984,9606.ENSP00000392466,9606.ENSP00000445162,9606.ENSP00000476100,9606.ENSP00000476948,9606.ENSP00000477707	MED31,MLLT1,JUND,TAF5L,MED4,GTF2H4,CCNT1,ELL,TCF3,CCNT2,AFF4,GTF2H1,GTF2E1,ERCC3,MED7,MED27,POLR2J,MED30,POLR2M,FOS,ELL3,GTF2H2,GTF2E2,MLLT3,SMN1,EAF1,RPRD1A,LDB1,GTF2H3,GTF2H5,RPAP2,NR1H3
COMPARTMENTS	GOCC:0016591	RNA polymerase II, holoenzyme	13	62	1.02	9.21e-07	9606.ENSP00000258281,9606.ENSP00000259895,9606.ENSP00000265963,9606.ENSP00000283875,9606.ENSP00000285398,9606.ENSP00000292614,9606.ENSP00000299638,9606.ENSP00000328901,9606.ENSP00000348168,9606.ENSP00000381984,9606.ENSP00000445162,9606.ENSP00000476100,9606.ENSP00000476948	TAF5L,GTF2H4,GTF2H1,GTF2E1,ERCC3,POLR2J,POLR2M,GTF2H2,GTF2E2,RPRD1A,GTF2H3,GTF2H5,RPAP2
STRING clusters	9606_CL:4497	Transcription factor tfiih core complex	8	12	1.53	1.21e-06	9606.ENSP00000259895,9606.ENSP00000265963,9606.ENSP00000283875,9606.ENSP00000285398,9606.ENSP00000328901,9606.ENSP00000348168,9606.ENSP00000445162,9606.ENSP00000476100	GTF2H4,GTF2H1,GTF2E1,ERCC3,GTF2H2,GTF2E2,GTF2H3,GTF2H5
GO Process	GO:0006351	Transcription, dna-templated	31	443	0.55	1.24e-06	9606.ENSP00000225728,9606.ENSP00000252674,9606.ENSP00000252818,9606.ENSP00000258281,9606.ENSP00000258648,9606.ENSP00000259895,9606.ENSP00000261900,9606.ENSP00000262809,9606.ENSP00000262965,9606.ENSP00000264157,9606.ENSP00000265343,9606.ENSP00000265963,9606.ENSP00000283875,9606.ENSP00000285398,9606.ENSP00000286317,9606.ENSP00000292035,9606.ENSP00000292614,9606.ENSP00000297347,9606.ENSP00000306245,9606.ENSP00000320346,9606.ENSP00000328901,9606.ENSP00000348168,9606.ENSP00000369695,9606.ENSP00000370083,9606.ENSP00000380054,9606.ENSP00000381984,9606.ENSP00000392466,9606.ENSP00000445162,9606.ENSP00000476100,9606.ENSP00000476948,9606.ENSP00000477707	MED31,MLLT1,JUND,TAF5L,MED4,GTF2H4,CCNT1,ELL,TCF3,CCNT2,AFF4,GTF2H1,GTF2E1,ERCC3,MED7,MED27,POLR2J,MED30,FOS,ELL3,GTF2H2,GTF2E2,MLLT3,SMN1,EAF1,RPRD1A,LDB1,GTF2H3,GTF2H5,RPAP2,NR1H3
GO Component	GO:0005654	Nucleoplasm	73	2194	0.23	5.07e-06	9606.ENSP00000216038,9606.ENSP00000225728,9606.ENSP00000234739,9606.ENSP00000244769,9606.ENSP00000252674,9606.ENSP00000252818,9606.ENSP00000254101,9606.ENSP00000258281,9606.ENSP00000258648,9606.ENSP00000259895,9606.ENSP00000261900,9606.ENSP00000262193,9606.ENSP00000262809,9606.ENSP00000262965,9606.ENSP00000263377,9606.ENSP00000264157,9606.ENSP00000265343,9606.ENSP00000265872,9606.ENSP00000265963,9606.ENSP00000266087,9606.ENSP00000268711,9606.ENSP00000271715,9606.ENSP00000282516,9606.ENSP00000283875,9606.ENSP00000285398,9606.ENSP00000286317,9606.ENSP00000290399,9606.ENSP00000292035,9606.ENSP00000292614,9606.ENSP00000297347,9606.ENSP00000299638,9606.ENSP00000302276,9606.ENSP00000304697,9606.ENSP00000306245,9606.ENSP00000311083,9606.ENSP00000313829,9606.ENSP00000316527,9606.ENSP00000320346,9606.ENSP00000320566,9606.ENSP00000322885,9606.ENSP00000328901,9606.ENSP00000333012,9606.ENSP00000338235,9606.ENSP00000344352,9606.ENSP00000346464,9606.ENSP00000347821,9606.ENSP00000348168,9606.ENSP00000349168,9606.ENSP00000356848,9606.ENSP00000359518,9606.ENSP00000360231,9606.ENSP00000365757,9606.ENSP00000369695,9606.ENSP00000370083,9606.ENSP00000378578,9606.ENSP00000378704,9606.ENSP00000380054,9606.ENSP00000381984,9606.ENSP00000386227,9606.ENSP00000386433,9606.ENSP00000387462,9606.ENSP00000388940,9606.ENSP00000392466,9606.ENSP00000412302,9606.ENSP00000417078,9606.ENSP00000433488,9606.ENSP00000436679,9606.ENSP00000444198,9606.ENSP00000445162,9606.ENSP00000476100,9606.ENSP00000476948,9606.ENSP00000477707,9606.ENSP00000482438	RTCB,MED31,BCL9,ATXN1,MLLT1,JUND,PRKAB2,TAF5L,MED4,GTF2H4,CCNT1,PSMB1,ELL,TCF3,BRD4,CCNT2,AFF4,CCAR1,GTF2H1,FBXO7,MED9,POGZ,NIPBL,GTF2E1,ERCC3,MED7,SIM2,MED27,POLR2J,MED30,POLR2M,HEXIM2,UBB,FOS,CKS1B,KHDRBS1,ZNF609,ELL3,ING3,DTX2,GTF2H2,SS18L1,MTDH,ATF3,VPS72,MORC4,GTF2E2,HNRNPH1,TADA1,MRGBP,NFIA,PIP4K2A,MLLT3,SMN1,AFF1,BRD2,EAF1,RPRD1A,MCC,ZNF638,ZBTB10,TCF12,LDB1,MBD3,DHX36,FLI1,NXF1,CITED2,GTF2H3,GTF2H5,RPAP2,NR1H3,MED22
GO Component	GO:0016591	RNA polymerase II, holoenzyme	13	68	0.98	5.07e-06	9606.ENSP00000258281,9606.ENSP00000259895,9606.ENSP00000265963,9606.ENSP00000283875,9606.ENSP00000285398,9606.ENSP00000292614,9606.ENSP00000299638,9606.ENSP00000328901,9606.ENSP00000348168,9606.ENSP00000381984,9606.ENSP00000445162,9606.ENSP00000476100,9606.ENSP00000476948	TAF5L,GTF2H4,GTF2H1,GTF2E1,ERCC3,POLR2J,POLR2M,GTF2H2,GTF2E2,RPRD1A,GTF2H3,GTF2H5,RPAP2
GO Component	GO:0032806	Carboxy-terminal domain protein kinase complex	8	16	1.4	5.07e-06	9606.ENSP00000259895,9606.ENSP00000261900,9606.ENSP00000264157,9606.ENSP00000265963,9606.ENSP00000285398,9606.ENSP00000328901,9606.ENSP00000445162,9606.ENSP00000476100	GTF2H4,CCNT1,CCNT2,GTF2H1,ERCC3,GTF2H2,GTF2H3,GTF2H5
GO Component	GO:0061695	Transferase complex, transferring phosphorus-containing groups	17	141	0.78	5.07e-06	9606.ENSP00000254101,9606.ENSP00000258281,9606.ENSP00000259895,9606.ENSP00000261900,9606.ENSP00000264157,9606.ENSP00000265963,9606.ENSP00000283875,9606.ENSP00000285398,9606.ENSP00000292614,9606.ENSP00000299638,9606.ENSP00000311083,9606.ENSP00000328901,9606.ENSP00000348168,9606.ENSP00000381984,9606.ENSP00000445162,9606.ENSP00000476100,9606.ENSP00000476948	PRKAB2,TAF5L,GTF2H4,CCNT1,CCNT2,GTF2H1,GTF2E1,ERCC3,POLR2J,POLR2M,CKS1B,GTF2H2,GTF2E2,RPRD1A,GTF2H3,GTF2H5,RPAP2
GO Component	GO:0090575	RNA polymerase II transcription regulator complex	18	158	0.76	5.07e-06	9606.ENSP00000225728,9606.ENSP00000234739,9606.ENSP00000252818,9606.ENSP00000258281,9606.ENSP00000258648,9606.ENSP00000259895,9606.ENSP00000262965,9606.ENSP00000265963,9606.ENSP00000283875,9606.ENSP00000285398,9606.ENSP00000306245,9606.ENSP00000328901,9606.ENSP00000348168,9606.ENSP00000388940,9606.ENSP00000392466,9606.ENSP00000445162,9606.ENSP00000476100,9606.ENSP00000477707	MED31,BCL9,JUND,TAF5L,MED4,GTF2H4,TCF3,GTF2H1,GTF2E1,ERCC3,FOS,GTF2H2,GTF2E2,TCF12,LDB1,GTF2H3,GTF2H5,NR1H3
GO Component	GO:1990234	Transferase complex	28	393	0.56	5.07e-06	9606.ENSP00000225728,9606.ENSP00000237530,9606.ENSP00000252015,9606.ENSP00000254101,9606.ENSP00000258281,9606.ENSP00000259895,9606.ENSP00000261900,9606.ENSP00000264157,9606.ENSP00000265963,9606.ENSP00000266087,9606.ENSP00000283875,9606.ENSP00000285398,9606.ENSP00000286317,9606.ENSP00000292035,9606.ENSP00000292614,9606.ENSP00000297347,9606.ENSP00000299638,9606.ENSP00000311083,9606.ENSP00000320566,9606.ENSP00000328901,9606.ENSP00000348168,9606.ENSP00000356848,9606.ENSP00000359518,9606.ENSP00000377895,9606.ENSP00000381984,9606.ENSP00000445162,9606.ENSP00000476100,9606.ENSP00000476948	MED31,RPN2,TRPC4AP,PRKAB2,TAF5L,GTF2H4,CCNT1,CCNT2,GTF2H1,FBXO7,GTF2E1,ERCC3,MED7,MED27,POLR2J,MED30,POLR2M,CKS1B,ING3,GTF2H2,GTF2E2,TADA1,MRGBP,FBXO38,RPRD1A,GTF2H3,GTF2H5,RPAP2
Reactome	HSA-167172	Transcription of the HIV genome	12	62	0.99	6.54e-06	9606.ENSP00000259895,9606.ENSP00000261900,9606.ENSP00000262809,9606.ENSP00000264157,9606.ENSP00000265963,9606.ENSP00000283875,9606.ENSP00000285398,9606.ENSP00000292614,9606.ENSP00000328901,9606.ENSP00000348168,9606.ENSP00000445162,9606.ENSP00000476100	GTF2H4,CCNT1,ELL,CCNT2,GTF2H1,GTF2E1,ERCC3,POLR2J,GTF2H2,GTF2E2,GTF2H3,GTF2H5
GO Process	GO:0034654	Nucleobase-containing compound biosynthetic process	34	576	0.47	7.06e-06	9606.ENSP00000225728,9606.ENSP00000252674,9606.ENSP00000252818,9606.ENSP00000258281,9606.ENSP00000258648,9606.ENSP00000259895,9606.ENSP00000261900,9606.ENSP00000262809,9606.ENSP00000262965,9606.ENSP00000264157,9606.ENSP00000265343,9606.ENSP00000265963,9606.ENSP00000283875,9606.ENSP00000285398,9606.ENSP00000286317,9606.ENSP00000292035,9606.ENSP00000292614,9606.ENSP00000297347,9606.ENSP00000299638,9606.ENSP00000301634,9606.ENSP00000304697,9606.ENSP00000306245,9606.ENSP00000320346,9606.ENSP00000328901,9606.ENSP00000348168,9606.ENSP00000369695,9606.ENSP00000370083,9606.ENSP00000380054,9606.ENSP00000381984,9606.ENSP00000392466,9606.ENSP00000445162,9606.ENSP00000476100,9606.ENSP00000476948,9606.ENSP00000477707	MED31,MLLT1,JUND,TAF5L,MED4,GTF2H4,CCNT1,ELL,TCF3,CCNT2,AFF4,GTF2H1,GTF2E1,ERCC3,MED7,MED27,POLR2J,MED30,POLR2M,TK1,UBB,FOS,ELL3,GTF2H2,GTF2E2,MLLT3,SMN1,EAF1,RPRD1A,LDB1,GTF2H3,GTF2H5,RPAP2,NR1H3
STRING clusters	9606_CL:4615	Mixed, incl. 7sk snrna binding, and super elongation complex	8	17	1.38	8.2e-06	9606.ENSP00000252674,9606.ENSP00000261900,9606.ENSP00000264157,9606.ENSP00000265343,9606.ENSP00000302276,9606.ENSP00000369695,9606.ENSP00000378578,9606.ENSP00000380054	MLLT1,CCNT1,CCNT2,AFF4,HEXIM2,MLLT3,AFF1,EAF1
Reactome	HSA-167152	Formation of HIV elongation complex in the absence of HIV Tat	10	39	1.11	8.31e-06	9606.ENSP00000259895,9606.ENSP00000261900,9606.ENSP00000262809,9606.ENSP00000264157,9606.ENSP00000265963,9606.ENSP00000285398,9606.ENSP00000292614,9606.ENSP00000328901,9606.ENSP00000445162,9606.ENSP00000476100	GTF2H4,CCNT1,ELL,CCNT2,GTF2H1,ERCC3,POLR2J,GTF2H2,GTF2H3,GTF2H5
Reactome	HSA-6796648	TP53 Regulates Transcription of DNA Repair Genes	11	51	1.04	8.31e-06	9606.ENSP00000259895,9606.ENSP00000261900,9606.ENSP00000262809,9606.ENSP00000264157,9606.ENSP00000265963,9606.ENSP00000285398,9606.ENSP00000292614,9606.ENSP00000306245,9606.ENSP00000328901,9606.ENSP00000445162,9606.ENSP00000476100	GTF2H4,CCNT1,ELL,CCNT2,GTF2H1,ERCC3,POLR2J,FOS,GTF2H2,GTF2H3,GTF2H5
GO Component	GO:0008023	Transcription elongation factor complex	9	32	1.15	9.78e-06	9606.ENSP00000252674,9606.ENSP00000261900,9606.ENSP00000262809,9606.ENSP00000264157,9606.ENSP00000265343,9606.ENSP00000320346,9606.ENSP00000369695,9606.ENSP00000378578,9606.ENSP00000380054	MLLT1,CCNT1,ELL,CCNT2,AFF4,ELL3,MLLT3,AFF1,EAF1
COMPARTMENTS	GOCC:0000428	DNA-directed RNA polymerase complex	13	83	0.9	9.85e-06	9606.ENSP00000258281,9606.ENSP00000259895,9606.ENSP00000265963,9606.ENSP00000283875,9606.ENSP00000285398,9606.ENSP00000292614,9606.ENSP00000299638,9606.ENSP00000328901,9606.ENSP00000348168,9606.ENSP00000381984,9606.ENSP00000445162,9606.ENSP00000476100,9606.ENSP00000476948	TAF5L,GTF2H4,GTF2H1,GTF2E1,ERCC3,POLR2J,POLR2M,GTF2H2,GTF2E2,RPRD1A,GTF2H3,GTF2H5,RPAP2
COMPARTMENTS	GOCC:0008023	Transcription elongation factor complex	10	39	1.11	9.85e-06	9606.ENSP00000252674,9606.ENSP00000261900,9606.ENSP00000262809,9606.ENSP00000263377,9606.ENSP00000264157,9606.ENSP00000265343,9606.ENSP00000320346,9606.ENSP00000369695,9606.ENSP00000378578,9606.ENSP00000380054	MLLT1,CCNT1,ELL,BRD4,CCNT2,AFF4,ELL3,MLLT3,AFF1,EAF1
COMPARTMENTS	GOCC:0030880	RNA polymerase complex	13	85	0.89	9.85e-06	9606.ENSP00000258281,9606.ENSP00000259895,9606.ENSP00000265963,9606.ENSP00000283875,9606.ENSP00000285398,9606.ENSP00000292614,9606.ENSP00000299638,9606.ENSP00000328901,9606.ENSP00000348168,9606.ENSP00000381984,9606.ENSP00000445162,9606.ENSP00000476100,9606.ENSP00000476948	TAF5L,GTF2H4,GTF2H1,GTF2E1,ERCC3,POLR2J,POLR2M,GTF2H2,GTF2E2,RPRD1A,GTF2H3,GTF2H5,RPAP2
COMPARTMENTS	GOCC:0031981	Nuclear lumen	48	1142	0.33	9.85e-06	9606.ENSP00000225728,9606.ENSP00000244769,9606.ENSP00000252674,9606.ENSP00000258281,9606.ENSP00000258648,9606.ENSP00000259895,9606.ENSP00000261900,9606.ENSP00000262809,9606.ENSP00000262965,9606.ENSP00000263377,9606.ENSP00000264157,9606.ENSP00000265343,9606.ENSP00000265963,9606.ENSP00000268711,9606.ENSP00000283875,9606.ENSP00000285398,9606.ENSP00000286317,9606.ENSP00000290399,9606.ENSP00000292035,9606.ENSP00000292614,9606.ENSP00000297347,9606.ENSP00000299638,9606.ENSP00000302276,9606.ENSP00000306245,9606.ENSP00000320346,9606.ENSP00000320566,9606.ENSP00000328901,9606.ENSP00000333012,9606.ENSP00000338235,9606.ENSP00000344352,9606.ENSP00000348168,9606.ENSP00000349168,9606.ENSP00000356848,9606.ENSP00000359518,9606.ENSP00000369695,9606.ENSP00000370083,9606.ENSP00000378578,9606.ENSP00000378704,9606.ENSP00000380054,9606.ENSP00000381984,9606.ENSP00000412302,9606.ENSP00000417078,9606.ENSP00000432768,9606.ENSP00000436679,9606.ENSP00000445162,9606.ENSP00000476100,9606.ENSP00000476948,9606.ENSP00000482438	MED31,ATXN1,MLLT1,TAF5L,MED4,GTF2H4,CCNT1,ELL,TCF3,BRD4,CCNT2,AFF4,GTF2H1,MED9,GTF2E1,ERCC3,MED7,SIM2,MED27,POLR2J,MED30,POLR2M,HEXIM2,FOS,ELL3,ING3,GTF2H2,SS18L1,MTDH,ATF3,GTF2E2,HNRNPH1,TADA1,MRGBP,MLLT3,SMN1,AFF1,BRD2,EAF1,RPRD1A,MBD3,DHX36,CKAP5,NXF1,GTF2H3,GTF2H5,RPAP2,MED22
COMPARTMENTS	GOCC:0055029	Nuclear dna-directed rna polymerase complex	13	81	0.91	9.85e-06	9606.ENSP00000258281,9606.ENSP00000259895,9606.ENSP00000265963,9606.ENSP00000283875,9606.ENSP00000285398,9606.ENSP00000292614,9606.ENSP00000299638,9606.ENSP00000328901,9606.ENSP00000348168,9606.ENSP00000381984,9606.ENSP00000445162,9606.ENSP00000476100,9606.ENSP00000476948	TAF5L,GTF2H4,GTF2H1,GTF2E1,ERCC3,POLR2J,POLR2M,GTF2H2,GTF2E2,RPRD1A,GTF2H3,GTF2H5,RPAP2
COMPARTMENTS	GOCC:0061695	Transferase complex, transferring phosphorus-containing groups	18	173	0.72	9.85e-06	9606.ENSP00000254101,9606.ENSP00000258281,9606.ENSP00000259895,9606.ENSP00000261900,9606.ENSP00000263377,9606.ENSP00000264157,9606.ENSP00000265343,9606.ENSP00000265963,9606.ENSP00000283875,9606.ENSP00000285398,9606.ENSP00000292614,9606.ENSP00000299638,9606.ENSP00000328901,9606.ENSP00000348168,9606.ENSP00000381984,9606.ENSP00000445162,9606.ENSP00000476100,9606.ENSP00000476948	PRKAB2,TAF5L,GTF2H4,CCNT1,BRD4,CCNT2,AFF4,GTF2H1,GTF2E1,ERCC3,POLR2J,POLR2M,GTF2H2,GTF2E2,RPRD1A,GTF2H3,GTF2H5,RPAP2
STRING clusters	9606_CL:4466	RNA Pol II CTD phosphorylation and interaction with CE, and transcription factor TFIIE complex	9	28	1.21	1.24e-05	9606.ENSP00000259895,9606.ENSP00000265963,9606.ENSP00000283875,9606.ENSP00000285398,9606.ENSP00000292614,9606.ENSP00000328901,9606.ENSP00000348168,9606.ENSP00000445162,9606.ENSP00000476100	GTF2H4,GTF2H1,GTF2E1,ERCC3,POLR2J,GTF2H2,GTF2E2,GTF2H3,GTF2H5
Reactome	HSA-162599	Late Phase of HIV Life Cycle	13	88	0.87	1.58e-05	9606.ENSP00000259895,9606.ENSP00000261900,9606.ENSP00000262809,9606.ENSP00000264157,9606.ENSP00000265963,9606.ENSP00000283875,9606.ENSP00000285398,9606.ENSP00000292614,9606.ENSP00000304697,9606.ENSP00000328901,9606.ENSP00000348168,9606.ENSP00000445162,9606.ENSP00000476100	GTF2H4,CCNT1,ELL,CCNT2,GTF2H1,GTF2E1,ERCC3,POLR2J,UBB,GTF2H2,GTF2E2,GTF2H3,GTF2H5
GO Component	GO:1902911	Protein kinase complex	10	50	1	2.54e-05	9606.ENSP00000254101,9606.ENSP00000259895,9606.ENSP00000261900,9606.ENSP00000264157,9606.ENSP00000265963,9606.ENSP00000285398,9606.ENSP00000311083,9606.ENSP00000328901,9606.ENSP00000445162,9606.ENSP00000476100	PRKAB2,GTF2H4,CCNT1,CCNT2,GTF2H1,ERCC3,CKS1B,GTF2H2,GTF2H3,GTF2H5
COMPARTMENTS	GOCC:1990234	Transferase complex	27	444	0.49	3.42e-05	9606.ENSP00000237530,9606.ENSP00000252015,9606.ENSP00000254101,9606.ENSP00000258281,9606.ENSP00000259895,9606.ENSP00000261900,9606.ENSP00000263377,9606.ENSP00000264157,9606.ENSP00000265343,9606.ENSP00000265963,9606.ENSP00000266087,9606.ENSP00000283875,9606.ENSP00000285398,9606.ENSP00000292614,9606.ENSP00000299638,9606.ENSP00000311083,9606.ENSP00000320566,9606.ENSP00000328901,9606.ENSP00000348168,9606.ENSP00000356848,9606.ENSP00000359518,9606.ENSP00000377895,9606.ENSP00000381984,9606.ENSP00000433488,9606.ENSP00000445162,9606.ENSP00000476100,9606.ENSP00000476948	RPN2,TRPC4AP,PRKAB2,TAF5L,GTF2H4,CCNT1,BRD4,CCNT2,AFF4,GTF2H1,FBXO7,GTF2E1,ERCC3,POLR2J,POLR2M,CKS1B,ING3,GTF2H2,GTF2E2,TADA1,MRGBP,FBXO38,RPRD1A,FLI1,GTF2H3,GTF2H5,RPAP2
Reactome	HSA-167200	Formation of HIV-1 elongation complex containing HIV-1 Tat	9	37	1.09	4.03e-05	9606.ENSP00000259895,9606.ENSP00000261900,9606.ENSP00000262809,9606.ENSP00000265963,9606.ENSP00000285398,9606.ENSP00000292614,9606.ENSP00000328901,9606.ENSP00000445162,9606.ENSP00000476100	GTF2H4,CCNT1,ELL,GTF2H1,ERCC3,POLR2J,GTF2H2,GTF2H3,GTF2H5
GO Component	GO:1902494	Catalytic complex	32	627	0.41	5.13e-05	9606.ENSP00000225728,9606.ENSP00000237530,9606.ENSP00000252015,9606.ENSP00000254101,9606.ENSP00000258281,9606.ENSP00000259895,9606.ENSP00000261900,9606.ENSP00000262193,9606.ENSP00000264157,9606.ENSP00000265963,9606.ENSP00000266087,9606.ENSP00000283875,9606.ENSP00000285398,9606.ENSP00000286317,9606.ENSP00000292035,9606.ENSP00000292614,9606.ENSP00000297347,9606.ENSP00000299638,9606.ENSP00000311083,9606.ENSP00000320566,9606.ENSP00000328901,9606.ENSP00000333012,9606.ENSP00000348168,9606.ENSP00000349168,9606.ENSP00000356848,9606.ENSP00000359518,9606.ENSP00000377895,9606.ENSP00000381984,9606.ENSP00000412302,9606.ENSP00000445162,9606.ENSP00000476100,9606.ENSP00000476948	MED31,RPN2,TRPC4AP,PRKAB2,TAF5L,GTF2H4,CCNT1,PSMB1,CCNT2,GTF2H1,FBXO7,GTF2E1,ERCC3,MED7,MED27,POLR2J,MED30,POLR2M,CKS1B,ING3,GTF2H2,SS18L1,GTF2E2,HNRNPH1,TADA1,MRGBP,FBXO38,RPRD1A,MBD3,GTF2H3,GTF2H5,RPAP2
GO Component	GO:1902554	Serine/threonine protein kinase complex	9	42	1.03	5.56e-05	9606.ENSP00000259895,9606.ENSP00000261900,9606.ENSP00000264157,9606.ENSP00000265963,9606.ENSP00000285398,9606.ENSP00000311083,9606.ENSP00000328901,9606.ENSP00000445162,9606.ENSP00000476100	GTF2H4,CCNT1,CCNT2,GTF2H1,ERCC3,CKS1B,GTF2H2,GTF2H3,GTF2H5
GO Component	GO:0000439	Transcription factor tfiih core complex	6	11	1.44	5.85e-05	9606.ENSP00000259895,9606.ENSP00000265963,9606.ENSP00000285398,9606.ENSP00000328901,9606.ENSP00000445162,9606.ENSP00000476100	GTF2H4,GTF2H1,ERCC3,GTF2H2,GTF2H3,GTF2H5
GO Component	GO:0005675	Transcription factor tfiih holo complex	6	12	1.4	8.06e-05	9606.ENSP00000259895,9606.ENSP00000265963,9606.ENSP00000285398,9606.ENSP00000328901,9606.ENSP00000445162,9606.ENSP00000476100	GTF2H4,GTF2H1,ERCC3,GTF2H2,GTF2H3,GTF2H5
GO Component	GO:0005669	Transcription factor tfiid complex	8	35	1.06	0.00013	9606.ENSP00000258281,9606.ENSP00000259895,9606.ENSP00000283875,9606.ENSP00000285398,9606.ENSP00000328901,9606.ENSP00000348168,9606.ENSP00000445162,9606.ENSP00000476100	TAF5L,GTF2H4,GTF2E1,ERCC3,GTF2H2,GTF2E2,GTF2H3,GTF2H5
Reactome	HSA-162906	HIV Infection	14	135	0.72	0.00015	9606.ENSP00000259895,9606.ENSP00000261900,9606.ENSP00000262193,9606.ENSP00000262809,9606.ENSP00000264157,9606.ENSP00000265963,9606.ENSP00000283875,9606.ENSP00000285398,9606.ENSP00000292614,9606.ENSP00000304697,9606.ENSP00000328901,9606.ENSP00000348168,9606.ENSP00000445162,9606.ENSP00000476100	GTF2H4,CCNT1,PSMB1,ELL,CCNT2,GTF2H1,GTF2E1,ERCC3,POLR2J,UBB,GTF2H2,GTF2E2,GTF2H3,GTF2H5
Reactome	HSA-167161	HIV Transcription Initiation	9	46	0.99	0.00015	9606.ENSP00000259895,9606.ENSP00000265963,9606.ENSP00000283875,9606.ENSP00000285398,9606.ENSP00000292614,9606.ENSP00000328901,9606.ENSP00000348168,9606.ENSP00000445162,9606.ENSP00000476100	GTF2H4,GTF2H1,GTF2E1,ERCC3,POLR2J,GTF2H2,GTF2E2,GTF2H3,GTF2H5
Reactome	HSA-167162	RNA Polymerase II HIV Promoter Escape	9	46	0.99	0.00015	9606.ENSP00000259895,9606.ENSP00000265963,9606.ENSP00000283875,9606.ENSP00000285398,9606.ENSP00000292614,9606.ENSP00000328901,9606.ENSP00000348168,9606.ENSP00000445162,9606.ENSP00000476100	GTF2H4,GTF2H1,GTF2E1,ERCC3,POLR2J,GTF2H2,GTF2E2,GTF2H3,GTF2H5
Reactome	HSA-73776	RNA Polymerase II Promoter Escape	9	46	0.99	0.00015	9606.ENSP00000259895,9606.ENSP00000265963,9606.ENSP00000283875,9606.ENSP00000285398,9606.ENSP00000292614,9606.ENSP00000328901,9606.ENSP00000348168,9606.ENSP00000445162,9606.ENSP00000476100	GTF2H4,GTF2H1,GTF2E1,ERCC3,POLR2J,GTF2H2,GTF2E2,GTF2H3,GTF2H5
Reactome	HSA-73779	RNA Polymerase II Transcription Pre-Initiation And Promoter Opening	9	46	0.99	0.00015	9606.ENSP00000259895,9606.ENSP00000265963,9606.ENSP00000283875,9606.ENSP00000285398,9606.ENSP00000292614,9606.ENSP00000328901,9606.ENSP00000348168,9606.ENSP00000445162,9606.ENSP00000476100	GTF2H4,GTF2H1,GTF2E1,ERCC3,POLR2J,GTF2H2,GTF2E2,GTF2H3,GTF2H5
Reactome	HSA-75953	RNA Polymerase II Transcription Initiation	9	46	0.99	0.00015	9606.ENSP00000259895,9606.ENSP00000265963,9606.ENSP00000283875,9606.ENSP00000285398,9606.ENSP00000292614,9606.ENSP00000328901,9606.ENSP00000348168,9606.ENSP00000445162,9606.ENSP00000476100	GTF2H4,GTF2H1,GTF2E1,ERCC3,POLR2J,GTF2H2,GTF2E2,GTF2H3,GTF2H5
KEGG	map03022	Basal transcription factors	9	43	1.02	0.00017	9606.ENSP00000258281,9606.ENSP00000259895,9606.ENSP00000265963,9606.ENSP00000283875,9606.ENSP00000285398,9606.ENSP00000328901,9606.ENSP00000348168,9606.ENSP00000445162,9606.ENSP00000476100	TAF5L,GTF2H4,GTF2H1,GTF2E1,ERCC3,GTF2H2,GTF2E2,GTF2H3,GTF2H5
COMPARTMENTS	GOCC:0031974	Membrane-enclosed lumen	51	1395	0.27	0.00018	9606.ENSP00000225728,9606.ENSP00000244769,9606.ENSP00000252674,9606.ENSP00000258281,9606.ENSP00000258648,9606.ENSP00000259895,9606.ENSP00000261900,9606.ENSP00000262193,9606.ENSP00000262809,9606.ENSP00000262965,9606.ENSP00000263377,9606.ENSP00000264157,9606.ENSP00000265343,9606.ENSP00000265872,9606.ENSP00000265963,9606.ENSP00000268711,9606.ENSP00000283875,9606.ENSP00000285398,9606.ENSP00000286317,9606.ENSP00000290399,9606.ENSP00000292035,9606.ENSP00000292614,9606.ENSP00000297347,9606.ENSP00000299638,9606.ENSP00000302276,9606.ENSP00000306245,9606.ENSP00000320346,9606.ENSP00000320566,9606.ENSP00000328901,9606.ENSP00000333012,9606.ENSP00000338235,9606.ENSP00000344352,9606.ENSP00000348168,9606.ENSP00000349168,9606.ENSP00000356848,9606.ENSP00000359518,9606.ENSP00000368767,9606.ENSP00000369695,9606.ENSP00000370083,9606.ENSP00000378578,9606.ENSP00000378704,9606.ENSP00000380054,9606.ENSP00000381984,9606.ENSP00000412302,9606.ENSP00000417078,9606.ENSP00000432768,9606.ENSP00000436679,9606.ENSP00000445162,9606.ENSP00000476100,9606.ENSP00000476948,9606.ENSP00000482438	MED31,ATXN1,MLLT1,TAF5L,MED4,GTF2H4,CCNT1,PSMB1,ELL,TCF3,BRD4,CCNT2,AFF4,CCAR1,GTF2H1,MED9,GTF2E1,ERCC3,MED7,SIM2,MED27,POLR2J,MED30,POLR2M,HEXIM2,FOS,ELL3,ING3,GTF2H2,SS18L1,MTDH,ATF3,GTF2E2,HNRNPH1,TADA1,MRGBP,ASPH,MLLT3,SMN1,AFF1,BRD2,EAF1,RPRD1A,MBD3,DHX36,CKAP5,NXF1,GTF2H3,GTF2H5,RPAP2,MED22
COMPARTMENTS	GOCC:0043233	Organelle lumen	51	1395	0.27	0.00018	9606.ENSP00000225728,9606.ENSP00000244769,9606.ENSP00000252674,9606.ENSP00000258281,9606.ENSP00000258648,9606.ENSP00000259895,9606.ENSP00000261900,9606.ENSP00000262193,9606.ENSP00000262809,9606.ENSP00000262965,9606.ENSP00000263377,9606.ENSP00000264157,9606.ENSP00000265343,9606.ENSP00000265872,9606.ENSP00000265963,9606.ENSP00000268711,9606.ENSP00000283875,9606.ENSP00000285398,9606.ENSP00000286317,9606.ENSP00000290399,9606.ENSP00000292035,9606.ENSP00000292614,9606.ENSP00000297347,9606.ENSP00000299638,9606.ENSP00000302276,9606.ENSP00000306245,9606.ENSP00000320346,9606.ENSP00000320566,9606.ENSP00000328901,9606.ENSP00000333012,9606.ENSP00000338235,9606.ENSP00000344352,9606.ENSP00000348168,9606.ENSP00000349168,9606.ENSP00000356848,9606.ENSP00000359518,9606.ENSP00000368767,9606.ENSP00000369695,9606.ENSP00000370083,9606.ENSP00000378578,9606.ENSP00000378704,9606.ENSP00000380054,9606.ENSP00000381984,9606.ENSP00000412302,9606.ENSP00000417078,9606.ENSP00000432768,9606.ENSP00000436679,9606.ENSP00000445162,9606.ENSP00000476100,9606.ENSP00000476948,9606.ENSP00000482438	MED31,ATXN1,MLLT1,TAF5L,MED4,GTF2H4,CCNT1,PSMB1,ELL,TCF3,BRD4,CCNT2,AFF4,CCAR1,GTF2H1,MED9,GTF2E1,ERCC3,MED7,SIM2,MED27,POLR2J,MED30,POLR2M,HEXIM2,FOS,ELL3,ING3,GTF2H2,SS18L1,MTDH,ATF3,GTF2E2,HNRNPH1,TADA1,MRGBP,ASPH,MLLT3,SMN1,AFF1,BRD2,EAF1,RPRD1A,MBD3,DHX36,CKAP5,NXF1,GTF2H3,GTF2H5,RPAP2,MED22
COMPARTMENTS	GOCC:0070013	Intracellular organelle lumen	51	1394	0.27	0.00018	9606.ENSP00000225728,9606.ENSP00000244769,9606.ENSP00000252674,9606.ENSP00000258281,9606.ENSP00000258648,9606.ENSP00000259895,9606.ENSP00000261900,9606.ENSP00000262193,9606.ENSP00000262809,9606.ENSP00000262965,9606.ENSP00000263377,9606.ENSP00000264157,9606.ENSP00000265343,9606.ENSP00000265872,9606.ENSP00000265963,9606.ENSP00000268711,9606.ENSP00000283875,9606.ENSP00000285398,9606.ENSP00000286317,9606.ENSP00000290399,9606.ENSP00000292035,9606.ENSP00000292614,9606.ENSP00000297347,9606.ENSP00000299638,9606.ENSP00000302276,9606.ENSP00000306245,9606.ENSP00000320346,9606.ENSP00000320566,9606.ENSP00000328901,9606.ENSP00000333012,9606.ENSP00000338235,9606.ENSP00000344352,9606.ENSP00000348168,9606.ENSP00000349168,9606.ENSP00000356848,9606.ENSP00000359518,9606.ENSP00000368767,9606.ENSP00000369695,9606.ENSP00000370083,9606.ENSP00000378578,9606.ENSP00000378704,9606.ENSP00000380054,9606.ENSP00000381984,9606.ENSP00000412302,9606.ENSP00000417078,9606.ENSP00000432768,9606.ENSP00000436679,9606.ENSP00000445162,9606.ENSP00000476100,9606.ENSP00000476948,9606.ENSP00000482438	MED31,ATXN1,MLLT1,TAF5L,MED4,GTF2H4,CCNT1,PSMB1,ELL,TCF3,BRD4,CCNT2,AFF4,CCAR1,GTF2H1,MED9,GTF2E1,ERCC3,MED7,SIM2,MED27,POLR2J,MED30,POLR2M,HEXIM2,FOS,ELL3,ING3,GTF2H2,SS18L1,MTDH,ATF3,GTF2E2,HNRNPH1,TADA1,MRGBP,ASPH,MLLT3,SMN1,AFF1,BRD2,EAF1,RPRD1A,MBD3,DHX36,CKAP5,NXF1,GTF2H3,GTF2H5,RPAP2,MED22
COMPARTMENTS	GOCC:1902911	Protein kinase complex	11	79	0.85	0.00018	9606.ENSP00000254101,9606.ENSP00000259895,9606.ENSP00000261900,9606.ENSP00000263377,9606.ENSP00000264157,9606.ENSP00000265343,9606.ENSP00000265963,9606.ENSP00000285398,9606.ENSP00000328901,9606.ENSP00000445162,9606.ENSP00000476100	PRKAB2,GTF2H4,CCNT1,BRD4,CCNT2,AFF4,GTF2H1,ERCC3,GTF2H2,GTF2H3,GTF2H5
GO Process	GO:0016070	RNA metabolic process	40	893	0.35	0.00023	9606.ENSP00000216038,9606.ENSP00000225728,9606.ENSP00000244769,9606.ENSP00000252674,9606.ENSP00000252818,9606.ENSP00000258281,9606.ENSP00000258648,9606.ENSP00000259895,9606.ENSP00000261900,9606.ENSP00000262809,9606.ENSP00000262965,9606.ENSP00000264157,9606.ENSP00000265343,9606.ENSP00000265872,9606.ENSP00000265963,9606.ENSP00000283875,9606.ENSP00000285398,9606.ENSP00000286317,9606.ENSP00000292035,9606.ENSP00000292614,9606.ENSP00000297347,9606.ENSP00000299638,9606.ENSP00000306245,9606.ENSP00000313829,9606.ENSP00000320346,9606.ENSP00000328901,9606.ENSP00000348168,9606.ENSP00000349168,9606.ENSP00000369695,9606.ENSP00000370083,9606.ENSP00000380054,9606.ENSP00000381984,9606.ENSP00000386433,9606.ENSP00000390625,9606.ENSP00000392466,9606.ENSP00000417078,9606.ENSP00000445162,9606.ENSP00000476100,9606.ENSP00000476948,9606.ENSP00000477707	RTCB,MED31,ATXN1,MLLT1,JUND,TAF5L,MED4,GTF2H4,CCNT1,ELL,TCF3,CCNT2,AFF4,CCAR1,GTF2H1,GTF2E1,ERCC3,MED7,MED27,POLR2J,MED30,POLR2M,FOS,KHDRBS1,ELL3,GTF2H2,GTF2E2,HNRNPH1,MLLT3,SMN1,EAF1,RPRD1A,ZNF638,HNRNPLL,LDB1,DHX36,GTF2H3,GTF2H5,RPAP2,NR1H3
GO Process	GO:0006357	Regulation of transcription by rna polymerase ii	58	1647	0.25	0.00024	9606.ENSP00000225728,9606.ENSP00000234739,9606.ENSP00000244769,9606.ENSP00000252674,9606.ENSP00000252818,9606.ENSP00000258281,9606.ENSP00000258648,9606.ENSP00000259895,9606.ENSP00000261900,9606.ENSP00000262193,9606.ENSP00000262809,9606.ENSP00000262965,9606.ENSP00000263377,9606.ENSP00000264157,9606.ENSP00000265963,9606.ENSP00000268711,9606.ENSP00000270061,9606.ENSP00000282516,9606.ENSP00000283875,9606.ENSP00000286317,9606.ENSP00000290399,9606.ENSP00000290759,9606.ENSP00000292035,9606.ENSP00000297347,9606.ENSP00000302276,9606.ENSP00000304697,9606.ENSP00000305918,9606.ENSP00000306245,9606.ENSP00000313829,9606.ENSP00000316527,9606.ENSP00000320346,9606.ENSP00000328901,9606.ENSP00000333012,9606.ENSP00000338235,9606.ENSP00000344352,9606.ENSP00000346464,9606.ENSP00000356848,9606.ENSP00000359518,9606.ENSP00000360231,9606.ENSP00000360371,9606.ENSP00000363064,9606.ENSP00000363689,9606.ENSP00000369695,9606.ENSP00000378704,9606.ENSP00000381984,9606.ENSP00000387462,9606.ENSP00000388940,9606.ENSP00000392466,9606.ENSP00000412302,9606.ENSP00000417078,9606.ENSP00000433488,9606.ENSP00000444198,9606.ENSP00000445162,9606.ENSP00000468002,9606.ENSP00000476100,9606.ENSP00000476948,9606.ENSP00000477707,9606.ENSP00000482438	MED31,BCL9,ATXN1,MLLT1,JUND,TAF5L,MED4,GTF2H4,CCNT1,PSMB1,ELL,TCF3,BRD4,CCNT2,GTF2H1,MED9,SSBP4,NIPBL,GTF2E1,MED7,SIM2,ISL2,MED27,MED30,HEXIM2,UBB,BRD3,FOS,KHDRBS1,ZNF609,ELL3,GTF2H2,SS18L1,MTDH,ATF3,VPS72,TADA1,MRGBP,NFIA,SSBP3,ZNF76,ID3,MLLT3,BRD2,RPRD1A,ZBTB10,TCF12,LDB1,MBD3,DHX36,FLI1,CITED2,GTF2H3,KANK2,GTF2H5,RPAP2,NR1H3,MED22
COMPARTMENTS	GOCC:1902554	Serine/threonine protein kinase complex	10	66	0.88	0.00025	9606.ENSP00000259895,9606.ENSP00000261900,9606.ENSP00000263377,9606.ENSP00000264157,9606.ENSP00000265343,9606.ENSP00000265963,9606.ENSP00000285398,9606.ENSP00000328901,9606.ENSP00000445162,9606.ENSP00000476100	GTF2H4,CCNT1,BRD4,CCNT2,AFF4,GTF2H1,ERCC3,GTF2H2,GTF2H3,GTF2H5
COMPARTMENTS	GOCC:0032783	Super elongation complex	5	7	1.56	0.00026	9606.ENSP00000252674,9606.ENSP00000262809,9606.ENSP00000265343,9606.ENSP00000369695,9606.ENSP00000378578	MLLT1,ELL,AFF4,MLLT3,AFF1
Reactome	HSA-167160	RNA Pol II CTD phosphorylation and interaction with CE during HIV infection	7	26	1.13	0.00027	9606.ENSP00000259895,9606.ENSP00000265963,9606.ENSP00000285398,9606.ENSP00000292614,9606.ENSP00000328901,9606.ENSP00000445162,9606.ENSP00000476100	GTF2H4,GTF2H1,ERCC3,POLR2J,GTF2H2,GTF2H3,GTF2H5
Reactome	HSA-77075	RNA Pol II CTD phosphorylation and interaction with CE	7	26	1.13	0.00027	9606.ENSP00000259895,9606.ENSP00000265963,9606.ENSP00000285398,9606.ENSP00000292614,9606.ENSP00000328901,9606.ENSP00000445162,9606.ENSP00000476100	GTF2H4,GTF2H1,ERCC3,POLR2J,GTF2H2,GTF2H3,GTF2H5
Reactome	HSA-72086	mRNA Capping	7	27	1.12	0.00031	9606.ENSP00000259895,9606.ENSP00000265963,9606.ENSP00000285398,9606.ENSP00000292614,9606.ENSP00000328901,9606.ENSP00000445162,9606.ENSP00000476100	GTF2H4,GTF2H1,ERCC3,POLR2J,GTF2H2,GTF2H3,GTF2H5
COMPARTMENTS	GOCC:0032991	Protein-containing complex	63	1996	0.2	0.00032	9606.ENSP00000216038,9606.ENSP00000225728,9606.ENSP00000234739,9606.ENSP00000237530,9606.ENSP00000252015,9606.ENSP00000252674,9606.ENSP00000252818,9606.ENSP00000254101,9606.ENSP00000258281,9606.ENSP00000258648,9606.ENSP00000259895,9606.ENSP00000261900,9606.ENSP00000262193,9606.ENSP00000262809,9606.ENSP00000262965,9606.ENSP00000263377,9606.ENSP00000264157,9606.ENSP00000265343,9606.ENSP00000265963,9606.ENSP00000266087,9606.ENSP00000268711,9606.ENSP00000282516,9606.ENSP00000283875,9606.ENSP00000285398,9606.ENSP00000286317,9606.ENSP00000290399,9606.ENSP00000292035,9606.ENSP00000292614,9606.ENSP00000297347,9606.ENSP00000299638,9606.ENSP00000306245,9606.ENSP00000307078,9606.ENSP00000311083,9606.ENSP00000313829,9606.ENSP00000320346,9606.ENSP00000320566,9606.ENSP00000328901,9606.ENSP00000333012,9606.ENSP00000344352,9606.ENSP00000346464,9606.ENSP00000348168,9606.ENSP00000349168,9606.ENSP00000349595,9606.ENSP00000356848,9606.ENSP00000359518,9606.ENSP00000368767,9606.ENSP00000369695,9606.ENSP00000370083,9606.ENSP00000377895,9606.ENSP00000378578,9606.ENSP00000380054,9606.ENSP00000381984,9606.ENSP00000388940,9606.ENSP00000392466,9606.ENSP00000412302,9606.ENSP00000432768,9606.ENSP00000433488,9606.ENSP00000436679,9606.ENSP00000445162,9606.ENSP00000476100,9606.ENSP00000476948,9606.ENSP00000477707,9606.ENSP00000482438	RTCB,MED31,BCL9,RPN2,TRPC4AP,MLLT1,JUND,PRKAB2,TAF5L,MED4,GTF2H4,CCNT1,PSMB1,ELL,TCF3,BRD4,CCNT2,AFF4,GTF2H1,FBXO7,MED9,NIPBL,GTF2E1,ERCC3,MED7,SIM2,MED27,POLR2J,MED30,POLR2M,FOS,KIF5B,CKS1B,KHDRBS1,ELL3,ING3,GTF2H2,SS18L1,ATF3,VPS72,GTF2E2,HNRNPH1,ATP2A1,TADA1,MRGBP,ASPH,MLLT3,SMN1,FBXO38,AFF1,EAF1,RPRD1A,TCF12,LDB1,MBD3,CKAP5,FLI1,NXF1,GTF2H3,GTF2H5,RPAP2,NR1H3,MED22
Reactome	HSA-6807505	RNA polymerase II transcribes snRNA genes	9	56	0.91	0.00035	9606.ENSP00000261900,9606.ENSP00000262809,9606.ENSP00000264157,9606.ENSP00000283875,9606.ENSP00000292614,9606.ENSP00000320346,9606.ENSP00000348168,9606.ENSP00000381984,9606.ENSP00000476948	CCNT1,ELL,CCNT2,GTF2E1,POLR2J,ELL3,GTF2E2,RPRD1A,RPAP2
GO Component	GO:0031981	Nuclear lumen	75	2646	0.16	0.00037	9606.ENSP00000216038,9606.ENSP00000225728,9606.ENSP00000234739,9606.ENSP00000244769,9606.ENSP00000252674,9606.ENSP00000252818,9606.ENSP00000254101,9606.ENSP00000258281,9606.ENSP00000258648,9606.ENSP00000259895,9606.ENSP00000261900,9606.ENSP00000262193,9606.ENSP00000262809,9606.ENSP00000262965,9606.ENSP00000263377,9606.ENSP00000264157,9606.ENSP00000265343,9606.ENSP00000265872,9606.ENSP00000265963,9606.ENSP00000266087,9606.ENSP00000268711,9606.ENSP00000271715,9606.ENSP00000282516,9606.ENSP00000283875,9606.ENSP00000285398,9606.ENSP00000286317,9606.ENSP00000290399,9606.ENSP00000290759,9606.ENSP00000292035,9606.ENSP00000292614,9606.ENSP00000297347,9606.ENSP00000299638,9606.ENSP00000302276,9606.ENSP00000304697,9606.ENSP00000306245,9606.ENSP00000311083,9606.ENSP00000313829,9606.ENSP00000316527,9606.ENSP00000320346,9606.ENSP00000320566,9606.ENSP00000322885,9606.ENSP00000328901,9606.ENSP00000333012,9606.ENSP00000338235,9606.ENSP00000344352,9606.ENSP00000346464,9606.ENSP00000347821,9606.ENSP00000348168,9606.ENSP00000349168,9606.ENSP00000356848,9606.ENSP00000359518,9606.ENSP00000360231,9606.ENSP00000365757,9606.ENSP00000369695,9606.ENSP00000370083,9606.ENSP00000378578,9606.ENSP00000378704,9606.ENSP00000380054,9606.ENSP00000381984,9606.ENSP00000386227,9606.ENSP00000386433,9606.ENSP00000387462,9606.ENSP00000388940,9606.ENSP00000392466,9606.ENSP00000412302,9606.ENSP00000417078,9606.ENSP00000432768,9606.ENSP00000433488,9606.ENSP00000436679,9606.ENSP00000444198,9606.ENSP00000445162,9606.ENSP00000476100,9606.ENSP00000476948,9606.ENSP00000477707,9606.ENSP00000482438	RTCB,MED31,BCL9,ATXN1,MLLT1,JUND,PRKAB2,TAF5L,MED4,GTF2H4,CCNT1,PSMB1,ELL,TCF3,BRD4,CCNT2,AFF4,CCAR1,GTF2H1,FBXO7,MED9,POGZ,NIPBL,GTF2E1,ERCC3,MED7,SIM2,ISL2,MED27,POLR2J,MED30,POLR2M,HEXIM2,UBB,FOS,CKS1B,KHDRBS1,ZNF609,ELL3,ING3,DTX2,GTF2H2,SS18L1,MTDH,ATF3,VPS72,MORC4,GTF2E2,HNRNPH1,TADA1,MRGBP,NFIA,PIP4K2A,MLLT3,SMN1,AFF1,BRD2,EAF1,RPRD1A,MCC,ZNF638,ZBTB10,TCF12,LDB1,MBD3,DHX36,CKAP5,FLI1,NXF1,CITED2,GTF2H3,GTF2H5,RPAP2,NR1H3,MED22
GO Process	GO:0000717	Nucleotide-excision repair, dna duplex unwinding	7	19	1.27	0.00041	9606.ENSP00000259895,9606.ENSP00000265963,9606.ENSP00000285398,9606.ENSP00000304697,9606.ENSP00000328901,9606.ENSP00000445162,9606.ENSP00000476100	GTF2H4,GTF2H1,ERCC3,UBB,GTF2H2,GTF2H3,GTF2H5
Reactome	HSA-113418	Formation of the Early Elongation Complex	7	29	1.09	0.00042	9606.ENSP00000259895,9606.ENSP00000265963,9606.ENSP00000285398,9606.ENSP00000292614,9606.ENSP00000328901,9606.ENSP00000445162,9606.ENSP00000476100	GTF2H4,GTF2H1,ERCC3,POLR2J,GTF2H2,GTF2H3,GTF2H5
Reactome	HSA-167158	Formation of the HIV-1 Early Elongation Complex	7	29	1.09	0.00042	9606.ENSP00000259895,9606.ENSP00000265963,9606.ENSP00000285398,9606.ENSP00000292614,9606.ENSP00000328901,9606.ENSP00000445162,9606.ENSP00000476100	GTF2H4,GTF2H1,ERCC3,POLR2J,GTF2H2,GTF2H3,GTF2H5
GO Process	GO:0006367	Transcription initiation from rna polymerase ii promoter	15	155	0.69	0.00066	9606.ENSP00000225728,9606.ENSP00000258648,9606.ENSP00000259895,9606.ENSP00000265963,9606.ENSP00000283875,9606.ENSP00000285398,9606.ENSP00000286317,9606.ENSP00000292035,9606.ENSP00000292614,9606.ENSP00000297347,9606.ENSP00000328901,9606.ENSP00000348168,9606.ENSP00000445162,9606.ENSP00000476100,9606.ENSP00000477707	MED31,MED4,GTF2H4,GTF2H1,GTF2E1,ERCC3,MED7,MED27,POLR2J,MED30,GTF2H2,GTF2E2,GTF2H3,GTF2H5,NR1H3
GO Component	GO:0032991	Protein-containing complex	63	2059	0.19	0.00073	9606.ENSP00000216038,9606.ENSP00000225728,9606.ENSP00000234739,9606.ENSP00000237530,9606.ENSP00000252015,9606.ENSP00000252674,9606.ENSP00000252818,9606.ENSP00000254101,9606.ENSP00000258281,9606.ENSP00000258648,9606.ENSP00000259895,9606.ENSP00000261900,9606.ENSP00000262193,9606.ENSP00000262809,9606.ENSP00000262965,9606.ENSP00000264157,9606.ENSP00000265343,9606.ENSP00000265963,9606.ENSP00000266087,9606.ENSP00000268711,9606.ENSP00000282516,9606.ENSP00000283875,9606.ENSP00000285398,9606.ENSP00000286317,9606.ENSP00000292035,9606.ENSP00000292614,9606.ENSP00000297347,9606.ENSP00000299638,9606.ENSP00000306245,9606.ENSP00000307078,9606.ENSP00000311083,9606.ENSP00000313829,9606.ENSP00000316527,9606.ENSP00000320346,9606.ENSP00000320566,9606.ENSP00000328901,9606.ENSP00000333012,9606.ENSP00000344352,9606.ENSP00000346464,9606.ENSP00000348168,9606.ENSP00000349168,9606.ENSP00000349595,9606.ENSP00000356848,9606.ENSP00000359518,9606.ENSP00000360371,9606.ENSP00000368767,9606.ENSP00000369695,9606.ENSP00000370083,9606.ENSP00000377895,9606.ENSP00000378578,9606.ENSP00000380054,9606.ENSP00000381984,9606.ENSP00000388940,9606.ENSP00000392466,9606.ENSP00000412302,9606.ENSP00000432768,9606.ENSP00000436679,9606.ENSP00000444198,9606.ENSP00000445162,9606.ENSP00000476100,9606.ENSP00000476948,9606.ENSP00000477707,9606.ENSP00000482438	RTCB,MED31,BCL9,RPN2,TRPC4AP,MLLT1,JUND,PRKAB2,TAF5L,MED4,GTF2H4,CCNT1,PSMB1,ELL,TCF3,CCNT2,AFF4,GTF2H1,FBXO7,MED9,NIPBL,GTF2E1,ERCC3,MED7,MED27,POLR2J,MED30,POLR2M,FOS,KIF5B,CKS1B,KHDRBS1,ZNF609,ELL3,ING3,GTF2H2,SS18L1,ATF3,VPS72,GTF2E2,HNRNPH1,ATP2A1,TADA1,MRGBP,SSBP3,ASPH,MLLT3,SMN1,FBXO38,AFF1,EAF1,RPRD1A,TCF12,LDB1,MBD3,CKAP5,NXF1,CITED2,GTF2H3,GTF2H5,RPAP2,NR1H3,MED22
GO Component	GO:0005667	Transcription regulator complex	22	388	0.46	0.00074	9606.ENSP00000225728,9606.ENSP00000234739,9606.ENSP00000252818,9606.ENSP00000258281,9606.ENSP00000258648,9606.ENSP00000259895,9606.ENSP00000262965,9606.ENSP00000265963,9606.ENSP00000283875,9606.ENSP00000285398,9606.ENSP00000286317,9606.ENSP00000292035,9606.ENSP00000306245,9606.ENSP00000328901,9606.ENSP00000348168,9606.ENSP00000360371,9606.ENSP00000388940,9606.ENSP00000392466,9606.ENSP00000412302,9606.ENSP00000445162,9606.ENSP00000476100,9606.ENSP00000477707	MED31,BCL9,JUND,TAF5L,MED4,GTF2H4,TCF3,GTF2H1,GTF2E1,ERCC3,MED7,MED27,FOS,GTF2H2,GTF2E2,SSBP3,TCF12,LDB1,MBD3,GTF2H3,GTF2H5,NR1H3
GO Process	GO:0070911	Global genome nucleotide-excision repair	7	22	1.21	0.0008	9606.ENSP00000259895,9606.ENSP00000265963,9606.ENSP00000285398,9606.ENSP00000304697,9606.ENSP00000328901,9606.ENSP00000445162,9606.ENSP00000476100	GTF2H4,GTF2H1,ERCC3,UBB,GTF2H2,GTF2H3,GTF2H5
STRING clusters	9606_CL:6141	Mediator complex	7	25	1.15	0.00087	9606.ENSP00000225728,9606.ENSP00000258648,9606.ENSP00000268711,9606.ENSP00000286317,9606.ENSP00000292035,9606.ENSP00000297347,9606.ENSP00000482438	MED31,MED4,MED9,MED7,MED27,MED30,MED22
Reactome	HSA-6781823	Formation of TC-NER Pre-Incision Complex	8	48	0.92	0.00088	9606.ENSP00000259895,9606.ENSP00000265963,9606.ENSP00000285398,9606.ENSP00000292614,9606.ENSP00000304697,9606.ENSP00000328901,9606.ENSP00000445162,9606.ENSP00000476100	GTF2H4,GTF2H1,ERCC3,POLR2J,UBB,GTF2H2,GTF2H3,GTF2H5
COMPARTMENTS	GOCC:0005634	Nucleus	74	2628	0.15	0.00092	9606.ENSP00000200457,9606.ENSP00000216038,9606.ENSP00000225728,9606.ENSP00000234739,9606.ENSP00000244769,9606.ENSP00000252674,9606.ENSP00000252818,9606.ENSP00000254101,9606.ENSP00000258281,9606.ENSP00000258648,9606.ENSP00000259895,9606.ENSP00000261900,9606.ENSP00000262809,9606.ENSP00000262965,9606.ENSP00000263377,9606.ENSP00000264157,9606.ENSP00000265343,9606.ENSP00000265872,9606.ENSP00000265963,9606.ENSP00000268711,9606.ENSP00000271715,9606.ENSP00000282516,9606.ENSP00000283875,9606.ENSP00000285398,9606.ENSP00000286317,9606.ENSP00000290399,9606.ENSP00000292035,9606.ENSP00000292614,9606.ENSP00000297347,9606.ENSP00000299638,9606.ENSP00000302276,9606.ENSP00000306245,9606.ENSP00000311083,9606.ENSP00000313829,9606.ENSP00000316527,9606.ENSP00000320346,9606.ENSP00000320566,9606.ENSP00000328901,9606.ENSP00000333012,9606.ENSP00000338235,9606.ENSP00000344352,9606.ENSP00000346464,9606.ENSP00000347821,9606.ENSP00000348168,9606.ENSP00000349168,9606.ENSP00000356848,9606.ENSP00000359518,9606.ENSP00000360231,9606.ENSP00000363064,9606.ENSP00000363689,9606.ENSP00000369695,9606.ENSP00000370083,9606.ENSP00000377895,9606.ENSP00000378578,9606.ENSP00000378704,9606.ENSP00000379566,9606.ENSP00000380054,9606.ENSP00000381984,9606.ENSP00000386227,9606.ENSP00000386433,9606.ENSP00000387462,9606.ENSP00000388940,9606.ENSP00000392466,9606.ENSP00000412302,9606.ENSP00000417078,9606.ENSP00000432768,9606.ENSP00000433488,9606.ENSP00000436679,9606.ENSP00000444198,9606.ENSP00000445162,9606.ENSP00000476100,9606.ENSP00000476948,9606.ENSP00000477707,9606.ENSP00000482438	TRIP6,RTCB,MED31,BCL9,ATXN1,MLLT1,JUND,PRKAB2,TAF5L,MED4,GTF2H4,CCNT1,ELL,TCF3,BRD4,CCNT2,AFF4,CCAR1,GTF2H1,MED9,POGZ,NIPBL,GTF2E1,ERCC3,MED7,SIM2,MED27,POLR2J,MED30,POLR2M,HEXIM2,FOS,CKS1B,KHDRBS1,ZNF609,ELL3,ING3,GTF2H2,SS18L1,MTDH,ATF3,VPS72,MORC4,GTF2E2,HNRNPH1,TADA1,MRGBP,NFIA,ZNF76,ID3,MLLT3,SMN1,FBXO38,AFF1,BRD2,CCHCR1,EAF1,RPRD1A,MCC,ZNF638,ZBTB10,TCF12,LDB1,MBD3,DHX36,CKAP5,FLI1,NXF1,CITED2,GTF2H3,GTF2H5,RPAP2,NR1H3,MED22
Reactome	HSA-5696395	Formation of Incision Complex in GG-NER	7	35	1	0.0011	9606.ENSP00000259895,9606.ENSP00000265963,9606.ENSP00000285398,9606.ENSP00000304697,9606.ENSP00000328901,9606.ENSP00000445162,9606.ENSP00000476100	GTF2H4,GTF2H1,ERCC3,UBB,GTF2H2,GTF2H3,GTF2H5
Reactome	HSA-5696400	Dual Incision in GG-NER	7	35	1	0.0011	9606.ENSP00000259895,9606.ENSP00000265963,9606.ENSP00000285398,9606.ENSP00000304697,9606.ENSP00000328901,9606.ENSP00000445162,9606.ENSP00000476100	GTF2H4,GTF2H1,ERCC3,UBB,GTF2H2,GTF2H3,GTF2H5
Reactome	HSA-6781827	Transcription-Coupled Nucleotide Excision Repair (TC-NER)	9	68	0.82	0.0012	9606.ENSP00000259895,9606.ENSP00000262809,9606.ENSP00000265963,9606.ENSP00000285398,9606.ENSP00000292614,9606.ENSP00000304697,9606.ENSP00000328901,9606.ENSP00000445162,9606.ENSP00000476100	GTF2H4,ELL,GTF2H1,ERCC3,POLR2J,UBB,GTF2H2,GTF2H3,GTF2H5
GO Component	GO:0016592	Mediator complex	7	36	0.99	0.0013	9606.ENSP00000225728,9606.ENSP00000258648,9606.ENSP00000268711,9606.ENSP00000286317,9606.ENSP00000292035,9606.ENSP00000297347,9606.ENSP00000482438	MED31,MED4,MED9,MED7,MED27,MED30,MED22
GO Process	GO:0006294	Nucleotide-excision repair, preincision complex assembly	7	25	1.15	0.0015	9606.ENSP00000259895,9606.ENSP00000265963,9606.ENSP00000285398,9606.ENSP00000304697,9606.ENSP00000328901,9606.ENSP00000445162,9606.ENSP00000476100	GTF2H4,GTF2H1,ERCC3,UBB,GTF2H2,GTF2H3,GTF2H5
GO Process	GO:0009059	Macromolecule biosynthetic process	36	824	0.34	0.0015	9606.ENSP00000225728,9606.ENSP00000237530,9606.ENSP00000252674,9606.ENSP00000252818,9606.ENSP00000258281,9606.ENSP00000258648,9606.ENSP00000259895,9606.ENSP00000261900,9606.ENSP00000262809,9606.ENSP00000262965,9606.ENSP00000264157,9606.ENSP00000265343,9606.ENSP00000265963,9606.ENSP00000283875,9606.ENSP00000285398,9606.ENSP00000286317,9606.ENSP00000292035,9606.ENSP00000292614,9606.ENSP00000297347,9606.ENSP00000299638,9606.ENSP00000301634,9606.ENSP00000304697,9606.ENSP00000306245,9606.ENSP00000320346,9606.ENSP00000328901,9606.ENSP00000348168,9606.ENSP00000360231,9606.ENSP00000369695,9606.ENSP00000370083,9606.ENSP00000380054,9606.ENSP00000381984,9606.ENSP00000392466,9606.ENSP00000445162,9606.ENSP00000476100,9606.ENSP00000476948,9606.ENSP00000477707	MED31,RPN2,MLLT1,JUND,TAF5L,MED4,GTF2H4,CCNT1,ELL,TCF3,CCNT2,AFF4,GTF2H1,GTF2E1,ERCC3,MED7,MED27,POLR2J,MED30,POLR2M,TK1,UBB,FOS,ELL3,GTF2H2,GTF2E2,NFIA,MLLT3,SMN1,EAF1,RPRD1A,LDB1,GTF2H3,GTF2H5,RPAP2,NR1H3
WikiPathways	WP405	Eukaryotic transcription initiation	8	39	1.01	0.0018	9606.ENSP00000259895,9606.ENSP00000265963,9606.ENSP00000283875,9606.ENSP00000285398,9606.ENSP00000292614,9606.ENSP00000328901,9606.ENSP00000348168,9606.ENSP00000445162	GTF2H4,GTF2H1,GTF2E1,ERCC3,POLR2J,GTF2H2,GTF2E2,GTF2H3
GO Process	GO:0042795	snRNA transcription by RNA polymerase II	9	54	0.92	0.0019	9606.ENSP00000261900,9606.ENSP00000262809,9606.ENSP00000264157,9606.ENSP00000283875,9606.ENSP00000292614,9606.ENSP00000320346,9606.ENSP00000348168,9606.ENSP00000381984,9606.ENSP00000476948	CCNT1,ELL,CCNT2,GTF2E1,POLR2J,ELL3,GTF2E2,RPRD1A,RPAP2
Reactome	HSA-6782210	Gap-filling DNA repair synthesis and ligation in TC-NER	8	56	0.86	0.0021	9606.ENSP00000259895,9606.ENSP00000265963,9606.ENSP00000285398,9606.ENSP00000292614,9606.ENSP00000304697,9606.ENSP00000328901,9606.ENSP00000445162,9606.ENSP00000476100	GTF2H4,GTF2H1,ERCC3,POLR2J,UBB,GTF2H2,GTF2H3,GTF2H5
COMPARTMENTS	GOCC:0019908	Nuclear cyclin-dependent protein kinase holoenzyme complex	5	13	1.29	0.0021	9606.ENSP00000261900,9606.ENSP00000263377,9606.ENSP00000264157,9606.ENSP00000265343,9606.ENSP00000328901	CCNT1,BRD4,CCNT2,AFF4,GTF2H2
Reactome	HSA-6782135	Dual incision in TC-NER	8	57	0.85	0.0022	9606.ENSP00000259895,9606.ENSP00000265963,9606.ENSP00000285398,9606.ENSP00000292614,9606.ENSP00000304697,9606.ENSP00000328901,9606.ENSP00000445162,9606.ENSP00000476100	GTF2H4,GTF2H1,ERCC3,POLR2J,UBB,GTF2H2,GTF2H3,GTF2H5
GO Process	GO:0006370	7-methylguanosine mRNA capping	7	28	1.1	0.0023	9606.ENSP00000259895,9606.ENSP00000265963,9606.ENSP00000285398,9606.ENSP00000292614,9606.ENSP00000328901,9606.ENSP00000445162,9606.ENSP00000476100	GTF2H4,GTF2H1,ERCC3,POLR2J,GTF2H2,GTF2H3,GTF2H5
GO Process	GO:0034645	Cellular macromolecule biosynthetic process	35	814	0.34	0.0026	9606.ENSP00000225728,9606.ENSP00000237530,9606.ENSP00000252674,9606.ENSP00000252818,9606.ENSP00000258281,9606.ENSP00000258648,9606.ENSP00000259895,9606.ENSP00000261900,9606.ENSP00000262809,9606.ENSP00000262965,9606.ENSP00000264157,9606.ENSP00000265343,9606.ENSP00000265963,9606.ENSP00000283875,9606.ENSP00000285398,9606.ENSP00000286317,9606.ENSP00000292035,9606.ENSP00000292614,9606.ENSP00000297347,9606.ENSP00000301634,9606.ENSP00000304697,9606.ENSP00000306245,9606.ENSP00000320346,9606.ENSP00000328901,9606.ENSP00000348168,9606.ENSP00000360231,9606.ENSP00000369695,9606.ENSP00000370083,9606.ENSP00000380054,9606.ENSP00000381984,9606.ENSP00000392466,9606.ENSP00000445162,9606.ENSP00000476100,9606.ENSP00000476948,9606.ENSP00000477707	MED31,RPN2,MLLT1,JUND,TAF5L,MED4,GTF2H4,CCNT1,ELL,TCF3,CCNT2,AFF4,GTF2H1,GTF2E1,ERCC3,MED7,MED27,POLR2J,MED30,TK1,UBB,FOS,ELL3,GTF2H2,GTF2E2,NFIA,MLLT3,SMN1,EAF1,RPRD1A,LDB1,GTF2H3,GTF2H5,RPAP2,NR1H3
Reactome	HSA-73863	RNA Polymerase I Transcription Termination	6	28	1.03	0.0028	9606.ENSP00000259895,9606.ENSP00000265963,9606.ENSP00000285398,9606.ENSP00000328901,9606.ENSP00000445162,9606.ENSP00000476100	GTF2H4,GTF2H1,ERCC3,GTF2H2,GTF2H3,GTF2H5
Reactome	HSA-73762	RNA Polymerase I Transcription Initiation	7	43	0.91	0.0029	9606.ENSP00000259895,9606.ENSP00000265963,9606.ENSP00000285398,9606.ENSP00000328901,9606.ENSP00000412302,9606.ENSP00000445162,9606.ENSP00000476100	GTF2H4,GTF2H1,ERCC3,GTF2H2,MBD3,GTF2H3,GTF2H5
Reactome	HSA-73857	RNA Polymerase II Transcription	36	946	0.28	0.003	9606.ENSP00000225728,9606.ENSP00000252674,9606.ENSP00000254101,9606.ENSP00000258648,9606.ENSP00000259895,9606.ENSP00000261900,9606.ENSP00000262193,9606.ENSP00000262809,9606.ENSP00000262965,9606.ENSP00000264157,9606.ENSP00000265343,9606.ENSP00000265963,9606.ENSP00000283875,9606.ENSP00000285398,9606.ENSP00000286317,9606.ENSP00000292035,9606.ENSP00000292614,9606.ENSP00000297347,9606.ENSP00000304697,9606.ENSP00000306245,9606.ENSP00000320346,9606.ENSP00000328901,9606.ENSP00000348168,9606.ENSP00000365757,9606.ENSP00000369695,9606.ENSP00000378704,9606.ENSP00000380054,9606.ENSP00000381984,9606.ENSP00000388940,9606.ENSP00000392466,9606.ENSP00000412302,9606.ENSP00000444198,9606.ENSP00000445162,9606.ENSP00000476100,9606.ENSP00000476948,9606.ENSP00000477707	MED31,MLLT1,PRKAB2,MED4,GTF2H4,CCNT1,PSMB1,ELL,TCF3,CCNT2,AFF4,GTF2H1,GTF2E1,ERCC3,MED7,MED27,POLR2J,MED30,UBB,FOS,ELL3,GTF2H2,GTF2E2,PIP4K2A,MLLT3,BRD2,EAF1,RPRD1A,TCF12,LDB1,MBD3,CITED2,GTF2H3,GTF2H5,RPAP2,NR1H3
GO Process	GO:0006293	Nucleotide-excision repair, preincision complex stabilization	6	19	1.2	0.0031	9606.ENSP00000259895,9606.ENSP00000265963,9606.ENSP00000285398,9606.ENSP00000328901,9606.ENSP00000445162,9606.ENSP00000476100	GTF2H4,GTF2H1,ERCC3,GTF2H2,GTF2H3,GTF2H5
GO Process	GO:0006295	Nucleotide-excision repair, dna incision, 3-to lesion	6	19	1.2	0.0031	9606.ENSP00000259895,9606.ENSP00000265963,9606.ENSP00000285398,9606.ENSP00000328901,9606.ENSP00000445162,9606.ENSP00000476100	GTF2H4,GTF2H1,ERCC3,GTF2H2,GTF2H3,GTF2H5
COMPARTMENTS	GOCC:1902494	Catalytic complex	31	743	0.32	0.0041	9606.ENSP00000237530,9606.ENSP00000252015,9606.ENSP00000254101,9606.ENSP00000258281,9606.ENSP00000259895,9606.ENSP00000261900,9606.ENSP00000262193,9606.ENSP00000263377,9606.ENSP00000264157,9606.ENSP00000265343,9606.ENSP00000265963,9606.ENSP00000266087,9606.ENSP00000283875,9606.ENSP00000285398,9606.ENSP00000292614,9606.ENSP00000299638,9606.ENSP00000311083,9606.ENSP00000320566,9606.ENSP00000328901,9606.ENSP00000333012,9606.ENSP00000348168,9606.ENSP00000349168,9606.ENSP00000356848,9606.ENSP00000359518,9606.ENSP00000377895,9606.ENSP00000381984,9606.ENSP00000412302,9606.ENSP00000433488,9606.ENSP00000445162,9606.ENSP00000476100,9606.ENSP00000476948	RPN2,TRPC4AP,PRKAB2,TAF5L,GTF2H4,CCNT1,PSMB1,BRD4,CCNT2,AFF4,GTF2H1,FBXO7,GTF2E1,ERCC3,POLR2J,POLR2M,CKS1B,ING3,GTF2H2,SS18L1,GTF2E2,HNRNPH1,TADA1,MRGBP,FBXO38,RPRD1A,MBD3,FLI1,GTF2H3,GTF2H5,RPAP2
GO Process	GO:0006296	Nucleotide-excision repair, dna incision, 5-to lesion	7	33	1.03	0.0043	9606.ENSP00000259895,9606.ENSP00000265963,9606.ENSP00000285398,9606.ENSP00000304697,9606.ENSP00000328901,9606.ENSP00000445162,9606.ENSP00000476100	GTF2H4,GTF2H1,ERCC3,UBB,GTF2H2,GTF2H3,GTF2H5
Reactome	HSA-3700989	Transcriptional Regulation by TP53	15	231	0.52	0.0043	9606.ENSP00000254101,9606.ENSP00000259895,9606.ENSP00000261900,9606.ENSP00000262809,9606.ENSP00000264157,9606.ENSP00000265963,9606.ENSP00000285398,9606.ENSP00000292614,9606.ENSP00000304697,9606.ENSP00000306245,9606.ENSP00000328901,9606.ENSP00000365757,9606.ENSP00000412302,9606.ENSP00000445162,9606.ENSP00000476100	PRKAB2,GTF2H4,CCNT1,ELL,CCNT2,GTF2H1,ERCC3,POLR2J,UBB,FOS,GTF2H2,PIP4K2A,MBD3,GTF2H3,GTF2H5
GO Process	GO:0010467	Gene expression	40	1046	0.29	0.005	9606.ENSP00000216038,9606.ENSP00000225728,9606.ENSP00000244769,9606.ENSP00000252674,9606.ENSP00000252818,9606.ENSP00000258281,9606.ENSP00000258648,9606.ENSP00000259895,9606.ENSP00000261900,9606.ENSP00000262809,9606.ENSP00000262965,9606.ENSP00000264157,9606.ENSP00000265343,9606.ENSP00000265872,9606.ENSP00000265963,9606.ENSP00000283875,9606.ENSP00000285398,9606.ENSP00000286317,9606.ENSP00000292035,9606.ENSP00000292614,9606.ENSP00000297347,9606.ENSP00000306245,9606.ENSP00000313829,9606.ENSP00000320346,9606.ENSP00000328901,9606.ENSP00000348168,9606.ENSP00000349168,9606.ENSP00000368767,9606.ENSP00000369695,9606.ENSP00000370083,9606.ENSP00000380054,9606.ENSP00000381984,9606.ENSP00000386433,9606.ENSP00000390625,9606.ENSP00000392466,9606.ENSP00000436679,9606.ENSP00000445162,9606.ENSP00000476100,9606.ENSP00000476948,9606.ENSP00000477707	RTCB,MED31,ATXN1,MLLT1,JUND,TAF5L,MED4,GTF2H4,CCNT1,ELL,TCF3,CCNT2,AFF4,CCAR1,GTF2H1,GTF2E1,ERCC3,MED7,MED27,POLR2J,MED30,FOS,KHDRBS1,ELL3,GTF2H2,GTF2E2,HNRNPH1,ASPH,MLLT3,SMN1,EAF1,RPRD1A,ZNF638,HNRNPLL,LDB1,NXF1,GTF2H3,GTF2H5,RPAP2,NR1H3
STRING clusters	9606_CL:4499	Transcription factor tfiih core complex	4	5	1.61	0.0051	9606.ENSP00000265963,9606.ENSP00000328901,9606.ENSP00000445162,9606.ENSP00000476100	GTF2H1,GTF2H2,GTF2H3,GTF2H5
UniProt Keywords	KW-0804	Transcription	60	1914	0.2	0.0054	9606.ENSP00000200457,9606.ENSP00000225728,9606.ENSP00000244769,9606.ENSP00000252674,9606.ENSP00000252818,9606.ENSP00000258281,9606.ENSP00000258648,9606.ENSP00000259895,9606.ENSP00000261900,9606.ENSP00000262809,9606.ENSP00000262965,9606.ENSP00000263377,9606.ENSP00000264157,9606.ENSP00000265343,9606.ENSP00000265872,9606.ENSP00000265963,9606.ENSP00000268711,9606.ENSP00000282516,9606.ENSP00000283875,9606.ENSP00000285398,9606.ENSP00000286317,9606.ENSP00000290399,9606.ENSP00000292035,9606.ENSP00000292614,9606.ENSP00000297347,9606.ENSP00000299638,9606.ENSP00000302276,9606.ENSP00000305918,9606.ENSP00000313829,9606.ENSP00000316527,9606.ENSP00000320346,9606.ENSP00000320566,9606.ENSP00000328901,9606.ENSP00000333012,9606.ENSP00000344352,9606.ENSP00000346464,9606.ENSP00000347648,9606.ENSP00000348168,9606.ENSP00000356848,9606.ENSP00000359518,9606.ENSP00000360231,9606.ENSP00000360371,9606.ENSP00000363064,9606.ENSP00000363689,9606.ENSP00000369695,9606.ENSP00000378704,9606.ENSP00000380054,9606.ENSP00000386433,9606.ENSP00000387462,9606.ENSP00000388940,9606.ENSP00000412302,9606.ENSP00000417078,9606.ENSP00000433488,9606.ENSP00000444198,9606.ENSP00000445162,9606.ENSP00000468002,9606.ENSP00000476100,9606.ENSP00000476948,9606.ENSP00000477707,9606.ENSP00000482438	TRIP6,MED31,ATXN1,MLLT1,JUND,TAF5L,MED4,GTF2H4,CCNT1,ELL,TCF3,BRD4,CCNT2,AFF4,CCAR1,GTF2H1,MED9,NIPBL,GTF2E1,ERCC3,MED7,SIM2,MED27,POLR2J,MED30,POLR2M,HEXIM2,BRD3,KHDRBS1,ZNF609,ELL3,ING3,GTF2H2,SS18L1,ATF3,VPS72,ZNF512,GTF2E2,TADA1,MRGBP,NFIA,SSBP3,ZNF76,ID3,MLLT3,BRD2,EAF1,ZNF638,ZBTB10,TCF12,MBD3,DHX36,FLI1,CITED2,GTF2H3,KANK2,GTF2H5,RPAP2,NR1H3,MED22
GO Process	GO:1901576	Organic substance biosynthetic process	39	1016	0.29	0.006	9606.ENSP00000225728,9606.ENSP00000237530,9606.ENSP00000252674,9606.ENSP00000252818,9606.ENSP00000254101,9606.ENSP00000258281,9606.ENSP00000258648,9606.ENSP00000259895,9606.ENSP00000261900,9606.ENSP00000262809,9606.ENSP00000262965,9606.ENSP00000264157,9606.ENSP00000265343,9606.ENSP00000265963,9606.ENSP00000283875,9606.ENSP00000285398,9606.ENSP00000286317,9606.ENSP00000292035,9606.ENSP00000292614,9606.ENSP00000297347,9606.ENSP00000299638,9606.ENSP00000301634,9606.ENSP00000304697,9606.ENSP00000306245,9606.ENSP00000320346,9606.ENSP00000328901,9606.ENSP00000344352,9606.ENSP00000348168,9606.ENSP00000360231,9606.ENSP00000365757,9606.ENSP00000369695,9606.ENSP00000370083,9606.ENSP00000380054,9606.ENSP00000381984,9606.ENSP00000392466,9606.ENSP00000445162,9606.ENSP00000476100,9606.ENSP00000476948,9606.ENSP00000477707	MED31,RPN2,MLLT1,JUND,PRKAB2,TAF5L,MED4,GTF2H4,CCNT1,ELL,TCF3,CCNT2,AFF4,GTF2H1,GTF2E1,ERCC3,MED7,MED27,POLR2J,MED30,POLR2M,TK1,UBB,FOS,ELL3,GTF2H2,ATF3,GTF2E2,NFIA,PIP4K2A,MLLT3,SMN1,EAF1,RPRD1A,LDB1,GTF2H3,GTF2H5,RPAP2,NR1H3
GO Component	GO:0070013	Intracellular organelle lumen	76	2882	0.12	0.0061	9606.ENSP00000216038,9606.ENSP00000225728,9606.ENSP00000234739,9606.ENSP00000244769,9606.ENSP00000252674,9606.ENSP00000252818,9606.ENSP00000254101,9606.ENSP00000258281,9606.ENSP00000258648,9606.ENSP00000259895,9606.ENSP00000261900,9606.ENSP00000262193,9606.ENSP00000262809,9606.ENSP00000262965,9606.ENSP00000263377,9606.ENSP00000264157,9606.ENSP00000265343,9606.ENSP00000265872,9606.ENSP00000265963,9606.ENSP00000266087,9606.ENSP00000268711,9606.ENSP00000271715,9606.ENSP00000282516,9606.ENSP00000283875,9606.ENSP00000285398,9606.ENSP00000286317,9606.ENSP00000290399,9606.ENSP00000290759,9606.ENSP00000292035,9606.ENSP00000292614,9606.ENSP00000297347,9606.ENSP00000299638,9606.ENSP00000302276,9606.ENSP00000304697,9606.ENSP00000306245,9606.ENSP00000311083,9606.ENSP00000313829,9606.ENSP00000316527,9606.ENSP00000320346,9606.ENSP00000320566,9606.ENSP00000322885,9606.ENSP00000328901,9606.ENSP00000333012,9606.ENSP00000338235,9606.ENSP00000344352,9606.ENSP00000346464,9606.ENSP00000347821,9606.ENSP00000348168,9606.ENSP00000349168,9606.ENSP00000356848,9606.ENSP00000359518,9606.ENSP00000360231,9606.ENSP00000365757,9606.ENSP00000368767,9606.ENSP00000369695,9606.ENSP00000370083,9606.ENSP00000378578,9606.ENSP00000378704,9606.ENSP00000380054,9606.ENSP00000381984,9606.ENSP00000386227,9606.ENSP00000386433,9606.ENSP00000387462,9606.ENSP00000388940,9606.ENSP00000392466,9606.ENSP00000412302,9606.ENSP00000417078,9606.ENSP00000432768,9606.ENSP00000433488,9606.ENSP00000436679,9606.ENSP00000444198,9606.ENSP00000445162,9606.ENSP00000476100,9606.ENSP00000476948,9606.ENSP00000477707,9606.ENSP00000482438	RTCB,MED31,BCL9,ATXN1,MLLT1,JUND,PRKAB2,TAF5L,MED4,GTF2H4,CCNT1,PSMB1,ELL,TCF3,BRD4,CCNT2,AFF4,CCAR1,GTF2H1,FBXO7,MED9,POGZ,NIPBL,GTF2E1,ERCC3,MED7,SIM2,ISL2,MED27,POLR2J,MED30,POLR2M,HEXIM2,UBB,FOS,CKS1B,KHDRBS1,ZNF609,ELL3,ING3,DTX2,GTF2H2,SS18L1,MTDH,ATF3,VPS72,MORC4,GTF2E2,HNRNPH1,TADA1,MRGBP,NFIA,PIP4K2A,ASPH,MLLT3,SMN1,AFF1,BRD2,EAF1,RPRD1A,MCC,ZNF638,ZBTB10,TCF12,LDB1,MBD3,DHX36,CKAP5,FLI1,NXF1,CITED2,GTF2H3,GTF2H5,RPAP2,NR1H3,MED22
UniProt Keywords	KW-0805	Transcription regulation	58	1869	0.19	0.0068	9606.ENSP00000200457,9606.ENSP00000225728,9606.ENSP00000244769,9606.ENSP00000252674,9606.ENSP00000252818,9606.ENSP00000258281,9606.ENSP00000258648,9606.ENSP00000259895,9606.ENSP00000261900,9606.ENSP00000262809,9606.ENSP00000262965,9606.ENSP00000263377,9606.ENSP00000264157,9606.ENSP00000265343,9606.ENSP00000265872,9606.ENSP00000265963,9606.ENSP00000268711,9606.ENSP00000282516,9606.ENSP00000283875,9606.ENSP00000285398,9606.ENSP00000286317,9606.ENSP00000290399,9606.ENSP00000292035,9606.ENSP00000297347,9606.ENSP00000302276,9606.ENSP00000305918,9606.ENSP00000313829,9606.ENSP00000316527,9606.ENSP00000320346,9606.ENSP00000320566,9606.ENSP00000328901,9606.ENSP00000333012,9606.ENSP00000344352,9606.ENSP00000346464,9606.ENSP00000347648,9606.ENSP00000348168,9606.ENSP00000356848,9606.ENSP00000359518,9606.ENSP00000360231,9606.ENSP00000360371,9606.ENSP00000363064,9606.ENSP00000363689,9606.ENSP00000369695,9606.ENSP00000378704,9606.ENSP00000380054,9606.ENSP00000386433,9606.ENSP00000387462,9606.ENSP00000388940,9606.ENSP00000412302,9606.ENSP00000417078,9606.ENSP00000433488,9606.ENSP00000444198,9606.ENSP00000445162,9606.ENSP00000468002,9606.ENSP00000476100,9606.ENSP00000476948,9606.ENSP00000477707,9606.ENSP00000482438	TRIP6,MED31,ATXN1,MLLT1,JUND,TAF5L,MED4,GTF2H4,CCNT1,ELL,TCF3,BRD4,CCNT2,AFF4,CCAR1,GTF2H1,MED9,NIPBL,GTF2E1,ERCC3,MED7,SIM2,MED27,MED30,HEXIM2,BRD3,KHDRBS1,ZNF609,ELL3,ING3,GTF2H2,SS18L1,ATF3,VPS72,ZNF512,GTF2E2,TADA1,MRGBP,NFIA,SSBP3,ZNF76,ID3,MLLT3,BRD2,EAF1,ZNF638,ZBTB10,TCF12,MBD3,DHX36,FLI1,CITED2,GTF2H3,KANK2,GTF2H5,RPAP2,NR1H3,MED22
GO Process	GO:0090304	Nucleic acid metabolic process	43	1190	0.26	0.0072	9606.ENSP00000216038,9606.ENSP00000225728,9606.ENSP00000244769,9606.ENSP00000252674,9606.ENSP00000252818,9606.ENSP00000258281,9606.ENSP00000258648,9606.ENSP00000259895,9606.ENSP00000261900,9606.ENSP00000262809,9606.ENSP00000262965,9606.ENSP00000264157,9606.ENSP00000265343,9606.ENSP00000265872,9606.ENSP00000265963,9606.ENSP00000282516,9606.ENSP00000283875,9606.ENSP00000285398,9606.ENSP00000286317,9606.ENSP00000292035,9606.ENSP00000292614,9606.ENSP00000297347,9606.ENSP00000299638,9606.ENSP00000301634,9606.ENSP00000304697,9606.ENSP00000306245,9606.ENSP00000313829,9606.ENSP00000320346,9606.ENSP00000328901,9606.ENSP00000348168,9606.ENSP00000349168,9606.ENSP00000369695,9606.ENSP00000370083,9606.ENSP00000380054,9606.ENSP00000381984,9606.ENSP00000386433,9606.ENSP00000390625,9606.ENSP00000392466,9606.ENSP00000417078,9606.ENSP00000445162,9606.ENSP00000476100,9606.ENSP00000476948,9606.ENSP00000477707	RTCB,MED31,ATXN1,MLLT1,JUND,TAF5L,MED4,GTF2H4,CCNT1,ELL,TCF3,CCNT2,AFF4,CCAR1,GTF2H1,NIPBL,GTF2E1,ERCC3,MED7,MED27,POLR2J,MED30,POLR2M,TK1,UBB,FOS,KHDRBS1,ELL3,GTF2H2,GTF2E2,HNRNPH1,MLLT3,SMN1,EAF1,RPRD1A,ZNF638,HNRNPLL,LDB1,DHX36,GTF2H3,GTF2H5,RPAP2,NR1H3
Reactome	HSA-74160	Gene expression (Transcription)	37	1032	0.26	0.0073	9606.ENSP00000225728,9606.ENSP00000252674,9606.ENSP00000254101,9606.ENSP00000258648,9606.ENSP00000259895,9606.ENSP00000261900,9606.ENSP00000262193,9606.ENSP00000262809,9606.ENSP00000262965,9606.ENSP00000264157,9606.ENSP00000265343,9606.ENSP00000265963,9606.ENSP00000283875,9606.ENSP00000285398,9606.ENSP00000286317,9606.ENSP00000292035,9606.ENSP00000292614,9606.ENSP00000297347,9606.ENSP00000304697,9606.ENSP00000306245,9606.ENSP00000320346,9606.ENSP00000328901,9606.ENSP00000348168,9606.ENSP00000360231,9606.ENSP00000365757,9606.ENSP00000369695,9606.ENSP00000378704,9606.ENSP00000380054,9606.ENSP00000381984,9606.ENSP00000388940,9606.ENSP00000392466,9606.ENSP00000412302,9606.ENSP00000444198,9606.ENSP00000445162,9606.ENSP00000476100,9606.ENSP00000476948,9606.ENSP00000477707	MED31,MLLT1,PRKAB2,MED4,GTF2H4,CCNT1,PSMB1,ELL,TCF3,CCNT2,AFF4,GTF2H1,GTF2E1,ERCC3,MED7,MED27,POLR2J,MED30,UBB,FOS,ELL3,GTF2H2,GTF2E2,NFIA,PIP4K2A,MLLT3,BRD2,EAF1,RPRD1A,TCF12,LDB1,MBD3,CITED2,GTF2H3,GTF2H5,RPAP2,NR1H3
UniProt Keywords	KW-0539	Nucleus	81	3118	0.12	0.0073	9606.ENSP00000200457,9606.ENSP00000216038,9606.ENSP00000225728,9606.ENSP00000234739,9606.ENSP00000244769,9606.ENSP00000252674,9606.ENSP00000252818,9606.ENSP00000258281,9606.ENSP00000258648,9606.ENSP00000259895,9606.ENSP00000261900,9606.ENSP00000262193,9606.ENSP00000262809,9606.ENSP00000262965,9606.ENSP00000263377,9606.ENSP00000264157,9606.ENSP00000265343,9606.ENSP00000265963,9606.ENSP00000266087,9606.ENSP00000268711,9606.ENSP00000270061,9606.ENSP00000271715,9606.ENSP00000282516,9606.ENSP00000283875,9606.ENSP00000284273,9606.ENSP00000285398,9606.ENSP00000286317,9606.ENSP00000290399,9606.ENSP00000290759,9606.ENSP00000292035,9606.ENSP00000292614,9606.ENSP00000297347,9606.ENSP00000299638,9606.ENSP00000302276,9606.ENSP00000304697,9606.ENSP00000305918,9606.ENSP00000306245,9606.ENSP00000313829,9606.ENSP00000316527,9606.ENSP00000320346,9606.ENSP00000320566,9606.ENSP00000322885,9606.ENSP00000328901,9606.ENSP00000333012,9606.ENSP00000338235,9606.ENSP00000344352,9606.ENSP00000346464,9606.ENSP00000347648,9606.ENSP00000347821,9606.ENSP00000348168,9606.ENSP00000349168,9606.ENSP00000356848,9606.ENSP00000359518,9606.ENSP00000360231,9606.ENSP00000360371,9606.ENSP00000363064,9606.ENSP00000363689,9606.ENSP00000365757,9606.ENSP00000369695,9606.ENSP00000370083,9606.ENSP00000377895,9606.ENSP00000378578,9606.ENSP00000378704,9606.ENSP00000379566,9606.ENSP00000380054,9606.ENSP00000386227,9606.ENSP00000386433,9606.ENSP00000387462,9606.ENSP00000388940,9606.ENSP00000392466,9606.ENSP00000394510,9606.ENSP00000412302,9606.ENSP00000417078,9606.ENSP00000433488,9606.ENSP00000436679,9606.ENSP00000444198,9606.ENSP00000445162,9606.ENSP00000476100,9606.ENSP00000476948,9606.ENSP00000477707,9606.ENSP00000482438	TRIP6,RTCB,MED31,BCL9,ATXN1,MLLT1,JUND,TAF5L,MED4,GTF2H4,CCNT1,PSMB1,ELL,TCF3,BRD4,CCNT2,AFF4,GTF2H1,FBXO7,MED9,SSBP4,POGZ,NIPBL,GTF2E1,UBASH3B,ERCC3,MED7,SIM2,ISL2,MED27,POLR2J,MED30,POLR2M,HEXIM2,UBB,BRD3,FOS,KHDRBS1,ZNF609,ELL3,ING3,DTX2,GTF2H2,SS18L1,MTDH,ATF3,VPS72,ZNF512,MORC4,GTF2E2,HNRNPH1,TADA1,MRGBP,NFIA,SSBP3,ZNF76,ID3,PIP4K2A,MLLT3,SMN1,FBXO38,AFF1,BRD2,CCHCR1,EAF1,MCC,ZNF638,ZBTB10,TCF12,LDB1,PRR12,MBD3,DHX36,FLI1,NXF1,CITED2,GTF2H3,GTF2H5,RPAP2,NR1H3,MED22
Reactome	HSA-381340	Transcriptional regulation of white adipocyte differentiation	8	72	0.75	0.0081	9606.ENSP00000225728,9606.ENSP00000258648,9606.ENSP00000268711,9606.ENSP00000286317,9606.ENSP00000292035,9606.ENSP00000297347,9606.ENSP00000386433,9606.ENSP00000482438	MED31,MED4,MED9,MED7,MED27,MED30,ZNF638,MED22
Reactome	HSA-73772	RNA Polymerase I Promoter Escape	6	36	0.92	0.0081	9606.ENSP00000259895,9606.ENSP00000265963,9606.ENSP00000285398,9606.ENSP00000328901,9606.ENSP00000445162,9606.ENSP00000476100	GTF2H4,GTF2H1,ERCC3,GTF2H2,GTF2H3,GTF2H5
GO Process	GO:0044249	Cellular biosynthetic process	38	995	0.28	0.0084	9606.ENSP00000225728,9606.ENSP00000237530,9606.ENSP00000252674,9606.ENSP00000252818,9606.ENSP00000254101,9606.ENSP00000258281,9606.ENSP00000258648,9606.ENSP00000259895,9606.ENSP00000261900,9606.ENSP00000262809,9606.ENSP00000262965,9606.ENSP00000264157,9606.ENSP00000265343,9606.ENSP00000265963,9606.ENSP00000283875,9606.ENSP00000285398,9606.ENSP00000286317,9606.ENSP00000292035,9606.ENSP00000292614,9606.ENSP00000297347,9606.ENSP00000299638,9606.ENSP00000301634,9606.ENSP00000304697,9606.ENSP00000306245,9606.ENSP00000320346,9606.ENSP00000328901,9606.ENSP00000348168,9606.ENSP00000360231,9606.ENSP00000365757,9606.ENSP00000369695,9606.ENSP00000370083,9606.ENSP00000380054,9606.ENSP00000381984,9606.ENSP00000392466,9606.ENSP00000445162,9606.ENSP00000476100,9606.ENSP00000476948,9606.ENSP00000477707	MED31,RPN2,MLLT1,JUND,PRKAB2,TAF5L,MED4,GTF2H4,CCNT1,ELL,TCF3,CCNT2,AFF4,GTF2H1,GTF2E1,ERCC3,MED7,MED27,POLR2J,MED30,POLR2M,TK1,UBB,FOS,ELL3,GTF2H2,GTF2E2,NFIA,PIP4K2A,MLLT3,SMN1,EAF1,RPRD1A,LDB1,GTF2H3,GTF2H5,RPAP2,NR1H3
COMPARTMENTS	GOCC:0008024	cyclin/CDK positive transcription elongation factor complex	4	9	1.35	0.0092	9606.ENSP00000261900,9606.ENSP00000263377,9606.ENSP00000264157,9606.ENSP00000265343	CCNT1,BRD4,CCNT2,AFF4
GO Component	GO:0000438	Core tfiih complex portion of holo tfiih complex	3	3	1.7	0.0097	9606.ENSP00000259895,9606.ENSP00000328901,9606.ENSP00000445162	GTF2H4,GTF2H2,GTF2H3
COMPARTMENTS	GOCC:0043227	Membrane-bounded organelle	84	3366	0.1	0.0098	9606.ENSP00000200457,9606.ENSP00000216038,9606.ENSP00000225728,9606.ENSP00000234739,9606.ENSP00000237530,9606.ENSP00000244769,9606.ENSP00000252674,9606.ENSP00000252818,9606.ENSP00000254101,9606.ENSP00000258281,9606.ENSP00000258648,9606.ENSP00000259895,9606.ENSP00000261900,9606.ENSP00000262193,9606.ENSP00000262809,9606.ENSP00000262965,9606.ENSP00000263377,9606.ENSP00000264157,9606.ENSP00000265343,9606.ENSP00000265872,9606.ENSP00000265963,9606.ENSP00000266087,9606.ENSP00000268711,9606.ENSP00000271715,9606.ENSP00000282516,9606.ENSP00000283875,9606.ENSP00000285398,9606.ENSP00000286317,9606.ENSP00000290399,9606.ENSP00000292035,9606.ENSP00000292614,9606.ENSP00000297347,9606.ENSP00000297788,9606.ENSP00000299638,9606.ENSP00000302276,9606.ENSP00000304697,9606.ENSP00000306245,9606.ENSP00000307078,9606.ENSP00000311083,9606.ENSP00000313829,9606.ENSP00000316527,9606.ENSP00000320346,9606.ENSP00000320566,9606.ENSP00000328901,9606.ENSP00000333012,9606.ENSP00000338235,9606.ENSP00000344352,9606.ENSP00000346464,9606.ENSP00000347821,9606.ENSP00000348168,9606.ENSP00000349168,9606.ENSP00000349595,9606.ENSP00000356848,9606.ENSP00000359518,9606.ENSP00000360231,9606.ENSP00000363064,9606.ENSP00000363689,9606.ENSP00000368767,9606.ENSP00000369695,9606.ENSP00000370083,9606.ENSP00000377895,9606.ENSP00000378578,9606.ENSP00000378704,9606.ENSP00000379566,9606.ENSP00000380054,9606.ENSP00000381984,9606.ENSP00000386227,9606.ENSP00000386433,9606.ENSP00000387462,9606.ENSP00000388940,9606.ENSP00000392466,9606.ENSP00000401197,9606.ENSP00000412302,9606.ENSP00000417078,9606.ENSP00000432768,9606.ENSP00000433488,9606.ENSP00000436679,9606.ENSP00000444198,9606.ENSP00000445162,9606.ENSP00000468002,9606.ENSP00000476100,9606.ENSP00000476948,9606.ENSP00000477707,9606.ENSP00000482438	TRIP6,RTCB,MED31,BCL9,RPN2,ATXN1,MLLT1,JUND,PRKAB2,TAF5L,MED4,GTF2H4,CCNT1,PSMB1,ELL,TCF3,BRD4,CCNT2,AFF4,CCAR1,GTF2H1,FBXO7,MED9,POGZ,NIPBL,GTF2E1,ERCC3,MED7,SIM2,MED27,POLR2J,MED30,CCDC136,POLR2M,HEXIM2,UBB,FOS,KIF5B,CKS1B,KHDRBS1,ZNF609,ELL3,ING3,GTF2H2,SS18L1,MTDH,ATF3,VPS72,MORC4,GTF2E2,HNRNPH1,ATP2A1,TADA1,MRGBP,NFIA,ZNF76,ID3,ASPH,MLLT3,SMN1,FBXO38,AFF1,BRD2,CCHCR1,EAF1,RPRD1A,MCC,ZNF638,ZBTB10,TCF12,LDB1,USP19,MBD3,DHX36,CKAP5,FLI1,NXF1,CITED2,GTF2H3,KANK2,GTF2H5,RPAP2,NR1H3,MED22
COMPARTMENTS	GOCC:0016592	Mediator complex	6	34	0.95	0.0105	9606.ENSP00000225728,9606.ENSP00000258648,9606.ENSP00000268711,9606.ENSP00000286317,9606.ENSP00000297347,9606.ENSP00000482438	MED31,MED4,MED9,MED7,MED30,MED22
DISEASES	DOID:0110850	Xeroderma pigmentosum group b	5	8	1.5	0.0125	9606.ENSP00000259895,9606.ENSP00000265963,9606.ENSP00000285398,9606.ENSP00000328901,9606.ENSP00000476100	GTF2H4,GTF2H1,ERCC3,GTF2H2,GTF2H5
GO Process	GO:0006362	Transcription elongation from rna polymerase i promoter	6	28	1.03	0.0143	9606.ENSP00000259895,9606.ENSP00000265963,9606.ENSP00000285398,9606.ENSP00000328901,9606.ENSP00000445162,9606.ENSP00000476100	GTF2H4,GTF2H1,ERCC3,GTF2H2,GTF2H3,GTF2H5
Reactome	HSA-1989781	PPARA activates gene expression	8	81	0.7	0.0157	9606.ENSP00000225728,9606.ENSP00000258648,9606.ENSP00000268711,9606.ENSP00000286317,9606.ENSP00000292035,9606.ENSP00000297347,9606.ENSP00000477707,9606.ENSP00000482438	MED31,MED4,MED9,MED7,MED27,MED30,NR1H3,MED22
GO Process	GO:0006363	Termination of rna polymerase i transcription	6	29	1.02	0.0165	9606.ENSP00000259895,9606.ENSP00000265963,9606.ENSP00000285398,9606.ENSP00000328901,9606.ENSP00000445162,9606.ENSP00000476100	GTF2H4,GTF2H1,ERCC3,GTF2H2,GTF2H3,GTF2H5
STRING clusters	9606_CL:4633	7SK snRNA binding, and RNA 5-methyltransferase activity	4	8	1.4	0.0167	9606.ENSP00000261900,9606.ENSP00000264157,9606.ENSP00000265343,9606.ENSP00000302276	CCNT1,CCNT2,AFF4,HEXIM2
COMPARTMENTS	GOCC:0043231	Intracellular membrane-bounded organelle	80	3173	0.1	0.0184	9606.ENSP00000200457,9606.ENSP00000216038,9606.ENSP00000225728,9606.ENSP00000234739,9606.ENSP00000237530,9606.ENSP00000244769,9606.ENSP00000252674,9606.ENSP00000252818,9606.ENSP00000254101,9606.ENSP00000258281,9606.ENSP00000258648,9606.ENSP00000259895,9606.ENSP00000261900,9606.ENSP00000262809,9606.ENSP00000262965,9606.ENSP00000263377,9606.ENSP00000264157,9606.ENSP00000265343,9606.ENSP00000265872,9606.ENSP00000265963,9606.ENSP00000266087,9606.ENSP00000268711,9606.ENSP00000271715,9606.ENSP00000282516,9606.ENSP00000283875,9606.ENSP00000285398,9606.ENSP00000286317,9606.ENSP00000290399,9606.ENSP00000292035,9606.ENSP00000292614,9606.ENSP00000297347,9606.ENSP00000299638,9606.ENSP00000302276,9606.ENSP00000304697,9606.ENSP00000306245,9606.ENSP00000311083,9606.ENSP00000313829,9606.ENSP00000316527,9606.ENSP00000320346,9606.ENSP00000320566,9606.ENSP00000328901,9606.ENSP00000333012,9606.ENSP00000338235,9606.ENSP00000344352,9606.ENSP00000346464,9606.ENSP00000347821,9606.ENSP00000348168,9606.ENSP00000349168,9606.ENSP00000349595,9606.ENSP00000356848,9606.ENSP00000359518,9606.ENSP00000360231,9606.ENSP00000363064,9606.ENSP00000363689,9606.ENSP00000368767,9606.ENSP00000369695,9606.ENSP00000370083,9606.ENSP00000377895,9606.ENSP00000378578,9606.ENSP00000378704,9606.ENSP00000379566,9606.ENSP00000380054,9606.ENSP00000381984,9606.ENSP00000386227,9606.ENSP00000386433,9606.ENSP00000387462,9606.ENSP00000388940,9606.ENSP00000392466,9606.ENSP00000412302,9606.ENSP00000417078,9606.ENSP00000432768,9606.ENSP00000433488,9606.ENSP00000436679,9606.ENSP00000444198,9606.ENSP00000445162,9606.ENSP00000468002,9606.ENSP00000476100,9606.ENSP00000476948,9606.ENSP00000477707,9606.ENSP00000482438	TRIP6,RTCB,MED31,BCL9,RPN2,ATXN1,MLLT1,JUND,PRKAB2,TAF5L,MED4,GTF2H4,CCNT1,ELL,TCF3,BRD4,CCNT2,AFF4,CCAR1,GTF2H1,FBXO7,MED9,POGZ,NIPBL,GTF2E1,ERCC3,MED7,SIM2,MED27,POLR2J,MED30,POLR2M,HEXIM2,UBB,FOS,CKS1B,KHDRBS1,ZNF609,ELL3,ING3,GTF2H2,SS18L1,MTDH,ATF3,VPS72,MORC4,GTF2E2,HNRNPH1,ATP2A1,TADA1,MRGBP,NFIA,ZNF76,ID3,ASPH,MLLT3,SMN1,FBXO38,AFF1,BRD2,CCHCR1,EAF1,RPRD1A,MCC,ZNF638,ZBTB10,TCF12,LDB1,MBD3,DHX36,CKAP5,FLI1,NXF1,CITED2,GTF2H3,KANK2,GTF2H5,RPAP2,NR1H3,MED22
COMPARTMENTS	GOCC:0000307	Cyclin-dependent protein kinase holoenzyme complex	5	24	1.02	0.019	9606.ENSP00000261900,9606.ENSP00000263377,9606.ENSP00000264157,9606.ENSP00000265343,9606.ENSP00000328901	CCNT1,BRD4,CCNT2,AFF4,GTF2H2
GO Process	GO:0070816	Phosphorylation of rna polymerase ii c-terminal domain	4	8	1.4	0.0199	9606.ENSP00000259895,9606.ENSP00000265963,9606.ENSP00000445162,9606.ENSP00000476100	GTF2H4,GTF2H1,GTF2H3,GTF2H5
GO Process	GO:0006283	Transcription-coupled nucleotide-excision repair	8	65	0.79	0.024	9606.ENSP00000259895,9606.ENSP00000265963,9606.ENSP00000285398,9606.ENSP00000292614,9606.ENSP00000304697,9606.ENSP00000328901,9606.ENSP00000445162,9606.ENSP00000476100	GTF2H4,GTF2H1,ERCC3,POLR2J,UBB,GTF2H2,GTF2H3,GTF2H5
Reactome	HSA-427413	NoRC negatively regulates rRNA expression	6	47	0.81	0.0251	9606.ENSP00000259895,9606.ENSP00000265963,9606.ENSP00000285398,9606.ENSP00000328901,9606.ENSP00000445162,9606.ENSP00000476100	GTF2H4,GTF2H1,ERCC3,GTF2H2,GTF2H3,GTF2H5
GO Component	GO:0032783	Super elongation complex	3	5	1.48	0.0252	9606.ENSP00000265343,9606.ENSP00000378578,9606.ENSP00000380054	AFF4,AFF1,EAF1
GO Process	GO:0032784	Regulation of dna-templated transcription, elongation	6	33	0.96	0.0289	9606.ENSP00000261900,9606.ENSP00000262809,9606.ENSP00000263377,9606.ENSP00000264157,9606.ENSP00000320346,9606.ENSP00000392466	CCNT1,ELL,BRD4,CCNT2,ELL3,LDB1
KEGG	map03420	Nucleotide excision repair	6	39	0.89	0.0343	9606.ENSP00000259895,9606.ENSP00000265963,9606.ENSP00000285398,9606.ENSP00000328901,9606.ENSP00000445162,9606.ENSP00000476100	GTF2H4,GTF2H1,ERCC3,GTF2H2,GTF2H3,GTF2H5
GO Process	GO:0006361	Transcription initiation from rna polymerase i promoter	6	35	0.94	0.0367	9606.ENSP00000259895,9606.ENSP00000265963,9606.ENSP00000285398,9606.ENSP00000328901,9606.ENSP00000445162,9606.ENSP00000476100	GTF2H4,GTF2H1,ERCC3,GTF2H2,GTF2H3,GTF2H5
GO Process	GO:0032786	Positive regulation of dna-templated transcription, elongation	5	22	1.06	0.0424	9606.ENSP00000261900,9606.ENSP00000262809,9606.ENSP00000263377,9606.ENSP00000264157,9606.ENSP00000320346	CCNT1,ELL,BRD4,CCNT2,ELL3
COMPARTMENTS	GOCC:0070691	P-TEFb complex	3	6	1.4	0.0488	9606.ENSP00000261900,9606.ENSP00000263377,9606.ENSP00000265343	CCNT1,BRD4,AFF4

### Sheet: BackgroundGeneSetForEnrichment
All interactors
A2M
AAMDC
AAMP
AAR2
AARS
AASDH
AATK
ABCD3
ABCF1
ABCF2
ABHD10
ABI2
ABL1
ABLIM1
ACAA1
ACACA
ACAD11
ACAP2
ACAT2
ACBD3
ACIN1
ACLY
ACO2
ACP1
ACSF2
ACSS1
ACTA1
ACTA2
ACTB
ACTC1
ACTG1
ACTL6A
ACTN1
ACTN4
ACTR1A
ACTR2
ACTR3
ADAR
ADCK1
ADCK3
ADD1
ADD3
ADO
ADSL
AES
AFAP1L1
AFF1
AFF3
AFF4
AFG3L2
AFP
AGGF1
AGO2
AGO4
AGPS
AGR2
AHCY
AHCYL1
AHCYL2
AHI1
AHNAK
AHNAK2
AHR
AHSA1
AIF1L
AIFM1
AIP
AK4
AKAP1
AKAP5
AKAP7
AKAP9
AKR1B1
AKR1B10
AKR1C3
AKT1
ALB
ALDH18A1
ALDH1A1
ALDH1A3
ALDH1B1
ALDH3A2
ALDH7A1
ALG13
ALKBH4
ALMS1
ALS2CR11
ALS2CR12
ALYREF
AMBRA1
AMD1
AMOTL2
ANAPC10
ANAPC2
ANAPC5
ANAPC7
ANK1
ANKHD1
ANKHD1-EIF4EBP3
ANKMY2
ANKRD17
ANKRD23
ANKRD26
ANKRD28
ANKRD29
ANKS1A
ANKS1B
ANKS6
ANLN
ANP32A
ANP32B
ANP32E
ANXA2
ANXA5
ANXA7
AP1M1
AP2A1
AP2B1
AP2M1
AP2S1
AP3B1
AP3M1
AP4M1
APC
APEX1
API5
APOA1BP
APOA2
APP
APPL1
APTX
AQP1
AR
ARAF
ARF4
ARF5
ARF6
ARFGAP1
ARFGEF1
ARFGEF2
ARFIP1
ARHGAP1
ARHGAP11A
ARHGAP17
ARHGAP21
ARHGAP39
ARHGAP4
ARHGDIA
ARHGEF10L
ARHGEF40
ARHGEF7
ARHGEF9
ARID1A
ARID1B
ARID2
ARID3B
ARID4B
ARID5A
ARIH1
ARL13B
ARL6IP1
ARL6IP4
ARMC6
ARMC7
ARNT
ARNTL
ARPC1B
ARPC3
ARPC4
ARPC5L
ARRB1
ARRB2
ARRDC3
ARSA
ARSB
ARSK
ASB8
ASCC1
ASCC2
ASF1A
ASH2L
ASNA1
ASNS
ASPH
ASPM
ASXL1
ATAD3A
ATAD3B
ATF1
ATF2
ATF3
ATF4
ATF5
ATF7
ATF7IP
ATF7IP2
ATG12
ATG16L1
ATG2B
ATG3
ATG5
ATG7
ATM
ATMIN
ATN1
ATP13A2
ATP1A1
ATP2A2
ATP5A1
ATP5B
ATP5C1
ATP5EP2
ATP5F1
ATP5H
ATP5I
ATP6V0D1
ATP6V1B2
ATP6V1E1
ATP6V1G1
ATP6V1H
ATPAF2
ATPIF1
ATR
ATRIP
ATRX
ATXN1
ATXN2
ATXN2L
ATXN3
ATXN7
ATXN7L1
ATXN7L2
ATXN7L3
AURKA
AURKB
AUTS2
AXIN1
B9D2
BACH1
BAG3
BAG4
BAG5
BAG6
BAK1
BANF1
BANP
BARD1
BATF3
BBC3
BBS4
BBS7
BBX
BCAR1
BCAS2
BCAS3
BCAT2
BCL10
BCL3
BCL6
BCLAF1
BCOR
BCORL1
BECN1
BEGAIN
BET1
BHLHA15
BHLHB9
BHLHE40
BICD1
BIRC2
BIRC3
BIRC5
BIRC6
BLOC1S2
BLOC1S6
BLVRA
BLVRB
BLZF1
BMI1
BMP1
BMP8B
BMPR1A
BMS1
BNIP3L
BOD1L1
BOLA2
BOLA2B
BRAP
BRCA1
BRD1
BRD2
BRD3
BRD4
BRD7
BRD8
BRDT
BRIP1
BRIX1
BRMS1
BRPF1
BRPF3
BTBD6
BTBD8
BTF3L4
BTRC
BUB1
BUB1B
BUB3
BUD31
BYSL
C11orf30
C11orf58
C11orf68
C14orf166
C14orf80
C16orf45
C16orf70
C17orf59
C17orf70
C19orf66
C1R
C1orf106
C1orf109
C1orf122
C1orf216
C1orf35
C21orf2
C21orf33
C22orf39
C2CD3
C2orf44
C2orf49
C2orf88
C3
C3orf62
C7orf50
C8orf33
C9orf114
CAB39
CABIN1
CAD
CALCOCO1
CALCOCO2
CALM1
CALM2
CALR
CALU
CAMSAP1
CAMSAP2
CAMSAP3
CAND1
CANX
CAP2
CAPN1
CAPZA1
CAPZA2
CAPZB
CARD8
CARD9
CARM1
CASK
CASP1
CASP3
CASP4
CASP8
CASP8AP2
CAV1
CBFA2T2
CBFB
CBR4
CBS
CBX1
CBX2
CBX3
CBX4
CBX5
CBX6
CBX7
CBX8
CBY1
CC2D1A
CCAR1
CCAR2
CCDC101
CCDC120
CCDC136
CCDC138
CCDC14
CCDC146
CCDC153
CCDC154
CCDC18
CCDC22
CCDC24
CCDC40
CCDC57
CCDC6
CCDC61
CCDC66
CCDC77
CCDC82
CCDC85B
CCDC85C
CCDC86
CCDC87
CCDC88A
CCHCR1
CCNA2
CCNB1
CCNC
CCND1
CCND3
CCNE1
CCNH
CCNK
CCNL2
CCNT1
CCNT2
CCP110
CCRN4L
CCS
CCT2
CCT3
CCT4
CCT5
CCT6A
CCT7
CCT8
CD151
CD2AP
CD3EAP
CD44
CD74
CD99
CDC16
CDC20
CDC23
CDC25A
CDC25B
CDC27
CDC34
CDC37
CDC42
CDC42BPA
CDC5L
CDC7
CDC73
CDH1
CDH2
CDK1
CDK11A
CDK12
CDK14
CDK17
CDK19
CDK2
CDK3
CDK4
CDK5R1
CDK6
CDK7
CDK8
CDK9
CDKAL1
CDKN1A
CDKN1C
CDKN2A
CDKN2B
CDR2
CDT1
CDYL
CEBPB
CEBPD
CEBPG
CENPA
CENPJ
CENPL
CENPN
CENPO
CEP120
CEP128
CEP131
CEP135
CEP152
CEP162
CEP170
CEP192
CEP250
CEP290
CEP350
CEP55
CEP57
CEP57L1
CEP63
CEP70
CEP72
CEP76
CEP85
CEP89
CEP97
CERCAM
CETN3
CFAP20
CFAP44
CFAP53
CFH
CFL1
CGGBP1
CHAF1A
CHAF1B
CHCHD2P9
CHCHD3
CHD3
CHD4
CHD8
CHEK2
CHMP4A
CHMP4C
CHORDC1
CHPF
CHRDL2
CHSY1
CHSY3
CHTOP
CHUK
CIAO1
CIC
CIITA
CIRBP
CIRH1A
CIT
CITED1
CITED2
CITED4
CKAP2
CKAP4
CKAP5
CKS1B
CLASP2
CLCN7
CLGN
CLHC1
CLIC1
CLINT1
CLIP1
CLOCK
CLSPN
CLTC
CLTCL1
CLU
CLUAP1
CMPK1
CMSS1
CMTR1
CNBP
CNOT1
CNOT10
CNOT11
CNOT2
CNOT3
CNOT4
CNOT6
CNOT6L
CNOT7
CNOT8
CNP
CNST
CNTN1
CNTNAP3B
CNTRL
CNTROB
COA7
COBL
COG1
COG6
COIL
COL1A1
COMMD1
COMMD3
COMMD3-BMI1
COMT
COPB2
COPE
COPS2
COPS3
COPS4
COPS5
COPS6
COPS7A
COPS8
CORO1C
CORO2A
CP
CPE
CPEB4
CPNE7
CPSF1
CPSF3
CPSF4
CPSF6
CPSF7
CRCP
CREB1
CREB3
CREB3L1
CREB5
CREBBP
CREBL2
CREM
CRIP2
CRIPT
CRK
CRTC1
CRTC2
CRTC3
CSDE1
CSE1L
CSK
CSNK1A1
CSNK1D
CSNK1E
CSNK1G3
CSNK2A1
CSNK2A2
CSPP1
CSRP1
CSRP2BP
CSTF1
CSTF2
CSTF3
CTBP1
CTBP2
CTDP1
CTGF
CTNNA1
CTNNB1
CTNNBL1
CTPS2
CTR9
CTSA
CTSD
CTTN
CTU2
CUL1
CUL2
CUL3
CUL4A
CUL4B
CUL5
CUL7
CUX1
CWC22
CWF19L2
CXCL8
CXXC1
CYB5A
CYB5R2
CYC1
CYCS
CYLD
CYP1B1
CYR61
CYSRT1
DAP3
DAPK3
DARS2
DAXX
DAZAP2
DBF4B
DBN1
DBNL
DBP
DBT
DCAF11
DCAF13
DCAF4
DCAF6
DCAF7
DCPS
DCTN1
DCTN2
DCTN3
DCUN1D1
DDA1
DDAH2
DDB1
DDB2
DDIT3
DDIT4L
DDOST
DDRGK1
DDX1
DDX11
DDX11L8
DDX17
DDX18
DDX20
DDX21
DDX23
DDX24
DDX27
DDX39A
DDX3X
DDX42
DDX5
DDX50
DDX55
DDX56
DDX58
DDX6
DECR1
DECR2
DEK
DENND4C
DENND5B
DET1
DGCR2
DGCR6
DGCR6L
DHFRL1
DHPS
DHRS3
DHRS4
DHX15
DHX30
DHX36
DHX37
DHX40
DHX57
DHX9
DIAPH1
DIMT1
DIS3
DISC1
DKC1
DKK3
DLD
DLEU1
DLG1
DLG5
DLGAP5
DMAP1
DMWD
DNA2
DNAJA1
DNAJA2
DNAJA3
DNAJB1
DNAJB11
DNAJB12
DNAJB13
DNAJB5
DNAJB9
DNAJC10
DNAJC11
DNAJC19
DNAJC2
DNAJC3
DNAJC30
DNAJC7
DNAJC9
DNM1
DNM2
DNM3
DNMT3L
DNTTIP1
DOCK11
DOCK5
DOCK7
DPF2
DPF3
DPH1
DPP7
DPY30
DPYSL3
DR1
DSP
DST
DSTN
DTD1
DTNA
DTNB
DTNBP1
DTX2
DTX3
DTYMK
DUSP10
DUSP19
DUSP3
DVL2
DVL3
DYNC1H1
DYNC1I1
DYNC1I2
DYNLL1
DYNLL2
DYRK1A
DYRK1B
DYRK2
DYRK4
DZIP3
E2F1
E2F3
E2F4
E2F6
EAF1
EAF2
EAPP
EBF1
EBNA1BP2
EBP
ECD
ECH1
EDC4
EDRF1
EEF1A1
EEF1A2
EEF1B2
EEF1D
EEF1E1
EEF1G
EEF2
EEPD1
EFEMP1
EFEMP2
EFHC1
EFHD2
EFNA5
EFR3A
EFTUD2
EGFL7
EGFR
EGLN3
EGR1
EHD2
EID1
EID2
EID3
EIF2A
EIF2AK1
EIF2B1
EIF2B2
EIF2B3
EIF2S1
EIF2S3
EIF3B
EIF3D
EIF3F
EIF3G
EIF3J
EIF3K
EIF3M
EIF4B
EIF4E
EIF4E2
EIF4EBP1
EIF4ENIF1
EIF4G1
EIF4G2
EIF5A2
EIF5AL1
EIF5B
ELAVL1
ELF3
ELF4
ELK1
ELK4
ELL
ELL2
ELL3
ELMO1
EMD
EML4
ENAH
ENKD1
ENO1
ENO2
ENTHD2
ENY2
EOGT
EP300
EP400
EPAS1
EPB41
EPB41L3
EPB41L4B
EPB41L5
EPC1
EPC2
EPG5
EPN1
EPS15L1
ERBB2IP
ERBB3
ERC1
ERCC1
ERCC2
ERCC3
ERCC4
ERCC6
ERCC8
ERF
ERG
ERH
ESR1
ESR2
ESRRA
ESYT2
ETF1
ETHE1
ETS1
ETS2
ETV1
EWSR1
EXOC1
EXOC4
EXOC5
EXOC8
EXOSC3
EXOSC4
EXOSC5
EXOSC8
EXT1
EZH2
EZR
FAF1
FAF2
FAIM
FAM101B
FAM105A
FAM110A
FAM111B
FAM117B
FAM118B
FAM13C
FAM161A
FAM168B
FAM175B
FAM184A
FAM189B
FAM207A
FAM20C
FAM210B
FAM219A
FAM221A
FAM35A
FAM46B
FAM49B
FAM50A
FAM53C
FAM76B
FAM91A1
FAM98A
FAM98B
FAM98C
FAM9B
FANCA
FANCG
FANCL
FAP
FARP2
FARSB
FASTKD3
FAU
FBF1
FBL
FBP1
FBRS
FBRSL1
FBXL12
FBXL19
FBXL5
FBXO25
FBXO3
FBXO32
FBXO38
FBXO42
FBXO6
FBXO7
FBXW11
FBXW2
FBXW7
FBXW8
FDX1L
FEM1B
FEN1
FGF2
FGFR1
FGFR1OP
FGFR1OP2
FGFR4
FGFRL1
FGGY
FHL1
FHL2
FHL3
FIP1L1
FKBP1A
FKBP3
FKBP4
FKBP5
FKBP7
FLI1
FLII
FLNA
FLNB
FLNC
FLOT1
FLOT2
FN1
FNBP1L
FNDC3A
FNTB
FOS
FOSB
FOSL1
FOSL2
FOXJ2
FOXJ3
FOXK1
FOXM1
FOXN3
FOXO1
FOXO3
FOXO4
FOXP3
FRMD6
FRS3
FSD2
FTH1
FTL
FTSJ3
FUBP1
FUBP3
FUCA1
FUS
FUT11
FXR1
FXR2
FXYD3
FYCO1
FYN
G3BP1
G3BP2
GAA
GABBR1
GABPA
GABPB1
GADD45A
GADD45B
GADD45G
GADD45GIP1
GAMT
GAN
GANAB
GAPDH
GAPVD1
GART
GAS5
GAS8
GATA2
GATA3
GATA6
GATAD2A
GBAS
GBF1
GCC1
GCC2
GCKR
GCLM
GCM1
GCN1L1
GCSH
GDF9
GEM
GEMIN5
GFAP
GFPT1
GGA1
GINS1
GINS3
GINS4
GIPC1
GIT1
GIT2
GLB1
GLCCI1
GLI1
GLI3
GLO1
GLRX3
GLUL
GLYR1
GMFG
GMPS
GNAO1
GNAQ
GNAS
GNAZ
GNB1L
GNB2
GNB2L1
GNG11
GNG12
GNL2
GNL3
GNL3L
GNPDA1
GNPTAB
GOLGA1
GOLGA2
GOLGA3
GOLGA5
GOLGA6L9
GOLGB1
GOLM1
GOPC
GORASP1
GORASP2
GP1BA
GPATCH4
GPBP1
GPBP1L1
GPKOW
GPR161
GPRASP2
GPS1
GPS2
GPSM1
GRAMD4
GRB10
GRB2
GRHL3
GRHPR
GRIPAP1
GRN
GRWD1
GSK3B
GSN
GSPT1
GSS
GSTK1
GSTM4
GSTO1
GSTO2
GSTP1
GTF2A1
GTF2B
GTF2E1
GTF2E2
GTF2F1
GTF2F2
GTF2H1
GTF2H2
GTF2H2C
GTF2H2C_2
GTF2H3
GTF2H4
GTF2H5
GTF2I
GTF3C1
GTF3C2
GTF3C3
GTF3C4
GTF3C5
GTPBP4
GTSE1
GUCD1
GYLTL1B
H1F0
H2AFX
H2AFZ
H3F3A
HADHA
HADHB
HAP1
HARS2
HAT1
HAUS1
HAUS2
HAUS3
HAUS4
HAUS5
HAUS6
HAUS7
HAUS8
HBA2
HBP1
HDAC1
HDAC11
HDAC2
HDAC3
HDAC4
HDAC5
HDAC6
HDAC7
HDGF
HDGFRP2
HDLBP
HEATR5A
HECTD1
HELLS
HELZ
HERC1
HERC2
HES6
HEXA
HEXIM1
HEXIM2
HEY1
HGH1
HGS
HIBCH
HIF1A
HIF1AN
HINT1
HIPK1
HIPK2
HIPK3
HIRA
HIST1H1C
HIST1H1E
HIST1H2AB
HIST1H2BG
HIST1H2BH
HIST1H2BL
HIST1H2BN
HIST1H2BO
HIST1H3A
HIST1H3E
HIST1H4A
HIST1H4I
HIST2H2AA3
HIST2H2AB
HIST2H2AC
HIST2H2BE
HIST2H3C
HIST2H4A
HIST4H4
HIVEP1
HIVEP2
HLA-A
HLTF
HMBOX1
HMG20A
HMGA1
HMGA2
HMGB1
HMGB1P1
HMGB2
HMGB3
HMGN1
HMGN2
HMGN5
HMGXB4
HMOX2
HNF4A
HNRNPA0
HNRNPA1
HNRNPA2B1
HNRNPA3
HNRNPC
HNRNPD
HNRNPDL
HNRNPF
HNRNPH1
HNRNPH2
HNRNPK
HNRNPL
HNRNPLL
HNRNPM
HNRNPR
HNRNPU
HNRNPUL1
HOMER1
HOMER3
HOMEZ
HOOK1
HOOK2
HOXA1
HOXA10
HOXA13
HOXA5
HOXA9
HOXB2
HOXB3
HOXB4
HOXB6
HOXB7
HOXB9
HOXC5
HOXC8
HP1BP3
HPCAL1
HPS6
HRAS
HSBP1
HSD17B10
HSD17B11
HSD17B14
HSD17B4
HSF1
HSF2
HSF2BP
HSF4
HSP90AA1
HSP90AA2P
HSP90AA4P
HSP90AA5P
HSP90AB1
HSP90AB3P
HSP90AB4P
HSP90B1
HSPA1A
HSPA2
HSPA4
HSPA4L
HSPA5
HSPA6
HSPA8
HSPA9
HSPB1
HSPB3
HSPBP1
HSPD1
HSPE1
HTRA2
HTT
HUS1
HUWE1
HYPK
IARS
IBA57
ICE1
ICE2
ICT1
ID1
ID2
ID3
IDH1
IDH3B
IFI16
IFIT5
IFNAR2
IFRD1
IFT172
IFT20
IFT57
IFT74
IFT81
IGF2BP1
IGF2BP2
IGF2BP3
IGF2R
IGFN1
IGHM
IKBIP
IKBKB
IKBKE
IKBKG
IKZF5
IL11
IL1A
IL1B
IL6ST
ILF2
ILF3
ILK
ILKAP
IMMP1L
IMMP2L
IMMT
IMP3
IMPDH1
INCA1
ING1
ING2
ING3
ING4
ING5
INO80B
INPP5A
INPP5E
INTS12
INTS4
IPO11
IPO5
IPO9
IQGAP1
IRAK1
IRF1
IRF2
IRF3
IRF5
IRF9
ISG15
ISL1
ISL2
ISY1
ITFG1
ITGA4
ITGAV
IVNS1ABP
JADE1
JADE2
JADE3
JAK1
JAK2
JAZF1
JDP2
JMJD6
JMY
JTB
JUN
JUNB
JUND
JUP
KANK2
KANSL1
KANSL2
KANSL3
KARS
KAT2A
KAT2B
KAT5
KAT6A
KAT6B
KAT7
KATNAL2
KBTBD6
KBTBD7
KCMF1
KCTD12
KCTD5
KDELC2
KDM1A
KDM2A
KDM2B
KDM3A
KDM3B
KDM5A
KDM5B
KDM6A
KDM6B
KEAP1
KHDRBS1
KHSRP
KIAA0100
KIAA0101
KIAA0196
KIAA0355
KIAA0368
KIAA0391
KIAA0430
KIAA0753
KIAA1328
KIAA1429
KIAA1524
KIAA1598
KIAA1671
KIF11
KIF14
KIF15
KIF20A
KIF21B
KIF23
KIF2C
KIF3A
KIF5A
KIF5B
KIF7
KIF9
KIFC3
KLC2
KLC4
KLF11
KLF13
KLF15
KLF16
KLF2
KLF4
KLF5
KLF6
KLF7
KLHDC3
KLHL12
KLHL42
KMT2A
KNOP1
KNSTRN
KPNA2
KPNA3
KPNA4
KPNA6
KPNB1
KRAS
KRI1
KRR1
KRT10
KRT13
KRT15
KRT16
KRT18
KRT19
KRT7
KRT8
KRTAP3-2
L3MBTL2
LAMA4
LAMB2
LAMP2
LAMTOR5
LANCL2
LARP1
LARP4
LARP4B
LARP7
LASP1
LATS1
LATS2
LBR
LBX2
LCA5
LCOR
LDB1
LDLR
LDOC1
LDOC1L
LENG1
LEPREL2
LGALS9
LHX2
LHX6
LIG1
LIG4
LIMK2
LIMS1
LIN7C
LMAN1
LMBR1L
LMNA
LMNB1
LMNTD2
LMO1
LMO3
LMO4
LMO7
LNX1
LNX2
LONRF1
LOXL2
LRBA
LRCH3
LRFN1
LRIF1
LRP1
LRP2BP
LRPPRC
LRRC1
LRRC16A
LRRC32
LRRC40
LRRC47
LRRC59
LRRCC1
LRRFIP1
LRRFIP2
LRSAM1
LSG1
LSM12
LSM14A
LTV1
LUC7L
LUC7L2
LUC7L3
LURAP1L
LUZP1
LYAR
LYN
LYPLA1
LYPLA2
LZTS2
MAB21L3
MAD1L1
MAD2L1
MAFB
MAFF
MAFG
MAFK
MAGEA1
MAGEA11
MAGEA6
MAGED1
MAGOH
MAML1
MAML2
MAN1A1
MAN2A1
MAN2A2
MANEA
MANF
MAP1B
MAP2K1
MAP2K2
MAP2K3
MAP2K7
MAP3K1
MAP3K10
MAP3K4
MAP3K5
MAP3K7
MAP4
MAP7D3
MAPK1
MAPK10
MAPK14
MAPK3
MAPK6
MAPK7
MAPK8
MAPK8IP3
MAPK9
MAPKAPK2
MAPKBP1
MAPRE1
MAPRE2
MAPRE3
MARK1
MARK4
MARS
MAT2A
MATR3
MAU2
MAX
MAZ
MBD2
MBD3
MBIP
MBNL1
MBP
MBTD1
MBTPS1
MCC
MCCC1
MCL1
MCM10
MCM2
MCM3
MCM3AP
MCM4
MCM5
MCM6
MCM7
MCM9
MCMBP
MCRS1
MCTS1
MDC1
MDFIC
MDH1
MDM2
MDM4
MEAF6
MECOM
MECP2
MED1
MED10
MED11
MED12
MED13
MED13L
MED14
MED15
MED16
MED17
MED18
MED19
MED20
MED21
MED22
MED23
MED24
MED25
MED26
MED27
MED28
MED29
MED30
MED31
MED4
MED6
MED7
MED8
MED9
MEF2A
MEF2C
MEF2D
MEIS1
MEIS3
MELK
MEPCE
MESDC2
METTL14
METTL17
METTL22
METTL3
MEX3B
MFAP1
MGA
MGAT4B
MGAT5
MGAT5B
MGMT
MGST1
MIB1
MICAL3
MID2
MIDN
MIEF1
MIER1
MIIP
MIPOL1
MIR1-1
MIR1-2
MIR106A
MIR106B
MIR107
MIR10B
MIR122
MIR128-1
MIR128-2
MIR138-1
MIR138-2
MIR140
MIR141
MIR143
MIR145
MIR155
MIR15A
MIR15B
MIR16-1
MIR16-2
MIR17
MIR18A
MIR18B
MIR199A1
MIR199A2
MIR19A
MIR19B1
MIR19B2
MIR200A
MIR200B
MIR200C
MIR205
MIR206
MIR20A
MIR20B
MIR21
MIR214
MIR221
MIR222
MIR25
MIR29A
MIR29B1
MIR29B2
MIR29C
MIR31
MIR34A
MIR34B
MIR34C
MIR363
MIR429
MIR451A
MIR7-1
MIR7-2
MIR7-3
MIR9-1
MIR9-2
MIR9-3
MIR92A1
MIR92A2
MIR93
MIR98
MIRLET7A1
MIRLET7A2
MIRLET7A3
MIRLET7B
MIRLET7C
MIRLET7D
MIRLET7E
MIRLET7F1
MIRLET7F2
MIRLET7G
MIRLET7I
MIS18A
MITF
MKI67
MKL1
MKNK1
MKRN2
MKRN3
MLH1
MLLT1
MLLT3
MLLT4
MLST8
MLX
MMS19
MN1
MNAT1
MNS1
MOB2
MOB4
MOGS
MON2
MORC4
MORF4L1
MORF4L2
MOV10
MPDZ
MPHOSPH9
MPP5
MPP7
MPRIP
MPZL1
MRE11A
MRFAP1
MRFAP1L1
MRGBP
MRPL11
MRPL12
MRPL15
MRPL39
MRPL41
MRPL46
MRPL47
MRPL55
MRPS10
MRPS11
MRPS14
MRPS15
MRPS17
MRPS18B
MRPS2
MRPS21
MRPS22
MRPS23
MRPS24
MRPS25
MRPS26
MRPS27
MRPS28
MRPS31
MRPS34
MRPS35
MRPS5
MRPS6
MRPS7
MRPS9
MRRF
MSH2
MSH6
MSI1
MSI2
MSL1
MSL2
MSN
MSS51
MSTO1
MSX1
MTA1
MTA2
MTDH
MTERF4
MTF1
MTHFD1L
MTHFR
MTM1
MTMR1
MTMR14
MTMR2
MTOR
MTUS2
MXD1
MYB
MYBBP1A
MYBL1
MYBL2
MYC
MYCBP
MYCBP2
MYCL
MYH10
MYH9
MYL12A
MYL12B
MYL6
MYO15B
MYO18A
MYO1C
MYO1E
MYO5A
MYO9B
MYOCD
N4BP2
NAA15
NAB2
NABP2
NACA
NACA2
NAF1
NAGK
NAGLU
NAP1L1
NAP1L4
NARS
NASP
NAT10
NAV1
NBEAL2
NBN
NBPF19
NCAPG
NCBP1
NCKIPSD
NCL
NCOA1
NCOA2
NCOA3
NCOA6
NCOR1
NCOR2
NCSTN
NDC80
NDE1
NDEL1
NDOR1
NDRG1
NDRG4
NDST2
NDUFA4
NDUFB7
NEDD1
NEDD4
NEDD4L
NEDD8
NEIL2
NEK4
NEK6
NEK9
NELFB
NES
NET1
NFAT5
NFATC1
NFATC2
NFATC2IP
NFATC4
NFE2
NFE2L2
NFIL3
NFIX
NFKB1
NFKB2
NFKBIA
NFKBIB
NFKBID
NFX1
NFYA
NFYB
NFYC
NGEF
NHLRC2
NHP2
NHP2L1
NIF3L1
NIFK
NIN
NINL
NIPBL
NISCH
NIT2
NKIRAS1
NKRF
NKX2-5
NLK
NLRP1
NME1
NME2
NME2P1
NME7
NMRAL1
NMT1
NOL7
NOLC1
NONO
NOP10
NOP16
NOP2
NOP56
NOP58
NOS1AP
NOTCH1
NOTCH2
NOTCH2NL
NOV
NOXA1
NPAS2
NPAT
NPEPPS
NPM1
NPM3
NQO1
NR1H2
NR1H3
NR2C2
NR2F1
NR2F2
NR2F6
NR3C1
NR3C2
NR4A1
NRDE2
NRF1
NSF
NSFL1C
NSRP1
NSUN2
NUDC
NUDT21
NUDT22
NUFIP1
NUFIP2
NUMA1
NUMB
NUP107
NUP133
NUP155
NUP205
NUP214
NUP35
NUP98
NUPR1
NUSAP1
NUTF2
NXF1
NXN
OBFC1
OBSL1
OCRL
ODAM
ODF2
ODF2L
OFD1
OGT
OIP5
OLA1
ONECUT1
OPA1
OPTN
ORAI2
ORC2
OSBPL3
OTUB1
OTUD4
OXCT1
OXSR1
P2RY6
P4HA1
P4HB
PA2G4
PABPC1
PABPN1
PACRGL
PACSIN2
PAF1
PAFAH1B1
PAFAH1B3
PAG1
PAICS
PAK2
PALM
PAN2
PAPOLA
PAPPA
PAPSS1
PARD3
PARK2
PARK7
PARP1
PATL1
PAX6
PAX8
PAXIP1
PBDC1
PBRM1
PBX1
PBX2
PBX3
PBX4
PCBD2
PCBP1
PCBP2
PCDH17
PCDHAC2
PCDHB16
PCGF1
PCGF2
PCGF3
PCGF5
PCGF6
PCK2
PCLO
PCM1
PCNA
PCNT
PCSK5
PCSK9
PCYOX1
PDAP1
PDCD10
PDCD11
PDCD2L
PDCD4
PDCD5
PDCD6
PDE4DIP
PDHA1
PDHX
PDIA4
PDIA6
PDK3
PDLIM5
PDLIM7
PDPK1
PDRG1
PDXDC1
PEBP1
PEF1
PELO
PELP1
PES1
PEX14
PFDN1
PFDN2
PFDN4
PFDN5
PFDN6
PFKL
PFKP
PFN1
PFN2
PGK1
PGRMC2
PHAX
PHB
PHB2
PHC1
PHC2
PHC3
PHF20
PHF20L1
PHF5A
PHGDH
PHLDA1
PHPT1
PI4K2B
PI4KA
PIAS1
PIAS2
PIAS3
PIAS4
PIBF1
PICALM
PICK1
PIH1D1
PIH1D2
PIK3R1
PIK3R3
PIM2
PIN1
PIN4
PINX1
PIP4K2A
PIP4K2B
PIP4K2C
PIP5K1A
PITPNC1
PITX1
PJA2
PKM
PKN1
PKP2
PLA2G4A
PLA2G6
PLAGL1
PLAGL2
PLAU
PLAUR
PLCD3
PLEC
PLEKHA4
PLEKHB2
PLEKHF2
PLEKHM1
PLIN3
PLK1
PLK4
PLOD1
PLOD3
PLS3
PLSCR1
PLSCR4
PLTP
PLXDC2
PMAIP1
PMF1
PML
PMPCA
PMPCB
PMS1
PMVK
PNKP
PNMA1
PNN
PNO1
PNPT1
POC5
POGLUT1
POGZ
POLA2
POLB
POLD1
POLD2
POLD3
POLI
POLR1B
POLR1C
POLR1D
POLR1E
POLR2A
POLR2B
POLR2C
POLR2D
POLR2E
POLR2F
POLR2G
POLR2H
POLR2I
POLR2J
POLR2K
POLR2L
POLR2M
POLR3B
POLR3C
POLR3D
POLR3E
POLR3GL
POLR3H
POMGNT2
POMP
POP1
POT1
PPA1
PPAN
PPARA
PPARD
PPARG
PPARGC1A
PPFIBP1
PPIA
PPIB
PPID
PPIL1
PPIL3
PPIL4
PPM1G
PPME1
PPOX
PPP1CA
PPP1CB
PPP1CC
PPP1R10
PPP1R12A
PPP1R13B
PPP1R13L
PPP1R15A
PPP1R8
PPP1R9A
PPP1R9B
PPP2CA
PPP2CB
PPP2R1A
PPP2R2A
PPP2R3C
PPP2R5C
PPP2R5E
PPP5C
PPP6C
PPP6R2
PPT1
PQBP1
PRC1
PRDM11
PRDM14
PRDM2
PRDM6
PRDX1
PRDX2
PREX1
PRKAA1
PRKAA2
PRKAB1
PRKAB2
PRKACA
PRKACB
PRKAG1
PRKAG2
PRKAR1B
PRKAR2A
PRKCA
PRKCB
PRKCD
PRKCI
PRKCZ
PRKD2
PRKDC
PRMT1
PRMT2
PRMT5
PROSER3
PRPF19
PRPF3
PRPF31
PRPF4
PRPF40A
PRPF4B
PRPF8
PRRC2C
PSAP
PSMA1
PSMA2
PSMA3
PSMA5
PSMA7
PSMB1
PSMC2
PSMC5
PSMC6
PSMD10
PSMD11
PSMD3
PSMD4
PSMD7
PSME2
PSME3
PSMF1
PSMG1
PSMG2
PSPC1
PTBP1
PTCD3
PTEN
PTGES3
PTGS2
PTMA
PTMS
PTOV1
PTPDC1
PTPN1
PTPN11
PTPN13
PTPRF
PTPRK
PTRF
PTRH1
PTRH2
PUF60
PUM1
PUM2
PURA
PWP2
PXDN
PXMP2
PXN
PYCR1
PYGO2
QARS
QKI
QPCT
QRICH1
R3HDM2
RAB10
RAB11A
RAB11FIP2
RAB11FIP5
RAB28
RAB3IP
RAB5A
RAB5C
RAB9A
RABAC1
RABEP1
RABGAP1
RABGAP1L
RABL6
RACGAP1
RAD18
RAD21
RAD23A
RAD23B
RAD50
RAD51
RAD54L2
RAE1
RAI1
RAI14
RALBP1
RALY
RAN
RANBP9
RANGAP1
RARA
RARS
RASSF10
RASSF7
RASSF8
RAVER1
RB1
RBBP4
RBBP5
RBBP7
RBL1
RBM12
RBM14
RBM15B
RBM23
RBM24
RBM25
RBM27
RBM34
RBM39
RBM4
RBM42
RBM48
RBM5
RBMS1
RBMX2
RBPMS
RBX1
RC3H1
RC3H2
RCBTB1
RCC1
RCC2
RCHY1
RCL1
RCN1
RCOR3
RDH13
RDX
RECQL
RECQL4
RECQL5
REEP6
REL
RELA
REPIN1
REPS1
RERE
RFC1
RFC2
RFC3
RFC4
RFC5
RFK
RFWD2
RFX3
RGAG1
RGS3
RHBDF1
RHOA
RHPN1
RIF1
RIN1
RIN3
RING1
RINT1
RIOK1
RLIM
RMND5B
RN7SK
RNF111
RNF123
RNF151
RNF168
RNF169
RNF2
RNF20
RNF31
RNF34
RNF4
RNF40
RNF41
RNF7
RNGTT
RNH1
RNMTL1
RNPS1
RORA
RORC
RPA1
RPA2
RPA3
RPAP2
RPGRIP1
RPGRIP1L
RPL10
RPL10A
RPL11
RPL13
RPL15
RPL17
RPL18
RPL18A
RPL21
RPL23
RPL23A
RPL24
RPL26L1
RPL27
RPL27A
RPL28
RPL3
RPL30
RPL31
RPL34
RPL35
RPL35A
RPL36A
RPL36AL
RPL4
RPL5
RPL6
RPL7
RPL7A
RPL7L1
RPL9
RPLP0
RPLP1
RPN1
RPN2
RPRD1A
RPRD1B
RPRD2
RPS10
RPS11
RPS13
RPS15
RPS15A
RPS16
RPS17
RPS18
RPS19
RPS2
RPS20
RPS21
RPS25
RPS26
RPS27
RPS28
RPS3
RPS3A
RPS4X
RPS5
RPS6
RPS6KA1
RPS6KA2
RPS6KA3
RPS6KA4
RPS6KA5
RPS6KB1
RPS6KB2
RPS7
RPS8
RPS9
RPSA
RPTOR
RPUSD3
RQCD1
RRBP1
RRP1
RRP12
RRP15
RRP1B
RRP7A
RRS1
RSBN1
RSBN1L
RSL1D1
RSRC2
RTCA
RTCB
RUFY1
RUNX1
RUNX2
RUNX3
RUSC1
RUVBL1
RUVBL2
RWDD2B
RXRA
RYBP
S100A10
S100A4
SAFB
SAMD4B
SAP30
SAP30BP
SART1
SART3
SASS6
SAT1
SATB1
SAV1
SBDS
SBK3
SCAF4
SCARB2
SCARNA22
SCCPDH
SCMH1
SCNM1
SCO1
SCP2
SCRIB
SCRN1
SCYL2
SDC1
SDCBP
SDCBP2
SDCCAG3
SDE2
SDHA
SDHAF2
SEC13
SEC23A
SEC23IP
SEC24D
SEC31A
SEC61A1
SEC61B
SECISBP2
SELENBP1
SEMA3B
SENP3
SEPP1
2022-09-10
2022-09-11
2022-09-02
2022-09-03
2022-09-05
2022-09-06
2022-09-07
2022-09-08
2022-09-09
SERBP1
SERF1A
SERPINB5
SERPINB9
SERPINH1
SERTAD1
SERTAD2
SERTAD3
SESTD1
SET
SETBP1
SETD1A
SETD1B
SETD3
SETD7
SETD8
SETDB1
SF1
SF3A1
SF3A2
SF3A3
SF3B1
SF3B2
SF3B3
SF3B4
SF3B5
SF3B6
SFN
SFPQ
SFSWAP
SFXN1
SGK1
SGPL1
SGTA
SGTB
SH2B2
SH3GL1
SH3GL2
SH3GLB1
SH3GLB2
SH3RF1
SH3RF2
SHMT2
SHPRH
SIAH1
SIAH2
SIM2
SIN3A
SIPA1L1
SIPA1L3
SIRT1
SIRT2
SIRT7
SKA1
SKA3
SKI
SKIV2L
SKP1
SKP2
SLC1A4
SLC25A1
SLC25A11
SLC25A22
SLC25A3
SLC25A5
SLC25A6
SLC27A2
SLC30A6
SLC35G1
SLC4A1AP
SLC4A2
SLC7A5
SLC9A3R2
SLIRP
SLK
SLTM
SLX4IP
SMAD1
SMAD2
SMAD3
SMAD4
SMAD5
SMAD7
SMAD9
SMARCA2
SMARCA4
SMARCA5
SMARCAL1
SMARCB1
SMARCC1
SMARCC2
SMARCD1
SMARCD2
SMARCD3
SMARCE1
SMC1A
SMC2
SMC3
SMC4
SMC6
SMCR8
SMG7
SMN1
SMPD2
SMPDL3B
SMU1
SMURF1
SMURF2
SMYD2
SNAI1
SNAP29
SNAPC5
SNCA
SND1
SNIP1
SNRNP200
SNRNP25
SNRNP70
SNRPA
SNRPA1
SNRPB2
SNRPD1
SNRPD2
SNRPE
SNRPF
SNRPG
SNW1
SNX1
SNX13
SNX2
SNX5
SNX6
SOD1
SON
SORBS3
SOS2
SOWAHC
SOX4
SOX9
SP1
SP100
SP110
SP3
SPAG1
SPAG5
SPAG9
SPATA2
SPATA24
SPC24
SPCS2
SPECC1L
SPG20
SPG21
SPHK1
SPIB
SPICE1
SPOP
SPRED1
SPTAN1
SPTBN1
SQSTM1
SRA1
SRC
SRCAP
SREBF1
SREBF2
SRF
SRP14
SRP68
SRP9
SRPK1
SRPK2
SRPRB
SRRM1
SRRM2
SRRT
SRSF11
SRSF2
SRSF4
SRSF5
SRSF6
SRSF7
SRSF9
SRXN1
SS18
SS18L1
SSB
SSBP2
SSBP4
SSC5D
SSFA2
SSH1
SSNA1
SSR4
SSRP1
SSU72
SSX2IP
ST13
ST3GAL4
STAC3
STAMBPL1
STAR
STAT1
STAT2
STAT3
STAT5A
STAT5B
STAT6
STAU1
STIL
STIM1
STIP1
STK25
STK26
STK40
STMN1
STOM
STRAP
STRBP
STRIP1
STRN
STUB1
STX11
STX12
STX5
STX7
STX8
STXBP2
SUB1
SUCLA2
SUCLG1
SUCLG2
SUFU
SUGT1
SULT1A1
SUMO1
SUMO2
SUMO4
SUOX
SUPT16H
SUPT20H
SUPT3H
SUPT4H1
SUPT5H
SUPT7L
SURF2
SUV39H1
SUZ12
SYCE1L
SYCE3
SYDE1
SYDE2
SYMPK
SYNCRIP
SYNE3
SYNPO
SYP
SYT1
SYTL4
TAB1
TAB2
TACC2
TACC3
TADA1
TADA2A
TADA2B
TADA3
TAF1
TAF10
TAF12
TAF15
TAF1A
TAF1B
TAF1C
TAF1D
TAF2
TAF5L
TAF6L
TAF7
TAF9
TAF9B
TAGLN2
TARBP2
TARDBP
TATDN2
TAX1BP1
TAX1BP3
TAZ
TBC1D2B
TBC1D31
TBC1D4
TBCA
TBCB
TBK1
TBP
TC2N
TCEA1
TCEA2
TCEANC
TCEB1
TCEB2
TCERG1
TCF12
TCF3
TCF7L2
TCHP
TCOF1
TCP1
TCTN1
TCTN3
TDG
TDP2
TDRD3
TENC1
TERF1
TERF2
TERF2IP
TES
TEX101
TEX35
TFAM
TFAP2A
TFAP2C
TFCP2
TFDP1
TFG
TFIP11
TFPT
TFRC
TGFB1
TGFBR1
TGIF1
TGOLN2
TGS1
THAP1
THOC2
THOC7
THRA
THRAP3
THRB
THUMPD1
TIA1
TIAL1
TIAM1
TIMM13
TINAGL1
TIPRL
TJP1
TJP2
TK1
TKT
TLE3
TLK1
TLN1
TMA16
TMBIM6
TMCC2
TMED2
TMED3
TMED6
TMED9
TMEM14B
TMEM237
TMEM30A
TMEM33
TMF1
TMOD3
TMPO
TMTC4
TNFAIP3
TNFAIP8
TNFAIP8L1
TNFSF12
TNIP1
TNIP2
TNK2
TNKS1BP1
TNPO1
TNRC6A
TNRC6B
TOM1L2
TOMM34
TOP1
TOP2A
TOP2B
TOPORS
TOX4
TP53
TP53BP1
TP53BP2
TP63
TP73
TPD52
TPD52L2
TPI1
TPM1
TPM2
TPM3
TPM4
TPP2
TPR
TPRKB
TPT1
TRA2B
TRAF1
TRAF2
TRAF3
TRAF3IP1
TRAF4
TRAF5
TRAF7
TRAP1
TRAPPC13
TRAPPC5
TRE17
TRERF1
TRIB1
TRIB3
TRIM11
TRIM13
TRIM14
TRIM23
TRIM24
TRIM25
TRIM26
TRIM27
TRIM28
TRIM29
TRIM3
TRIM33
TRIM38
TRIM41
TRIM44
TRIM45
TRIM54
TRIM62
TRIM66
TRIM72
TRIML2
TRIP11
TRIP12
TRIP4
TRIP6
TRMT1
TRMT11
TRMT112
TRMT2A
TROAP
TRRAP
TSC22D3
TSEN54
TSFM
TSG101
TSNAX
TSNAXIP1
TSPAN1
TSPAN2
TSPYL2
TSR1
TSSC4
TSSK3
TSTA3
TTC1
TTC25
TTC28
TTC32
TTC5
TTF2
TTK
TTLL5
TUBA1A
TUBA1B
TUBA1C
TUBA4A
TUBB3
TUBB4A
TUBB4B
TUBB6
TUBG1
TUFM
TULP3
TWF1
TWIST1
TWIST2
TXLNA
TXLNG
TXN2
TXNDC11
TXNDC16
TXNDC17
TXNDC5
TXNDC9
TXNRD2
TYK2
U2AF2
U2SURP
UBA1
UBA6
UBAP2L
UBASH3B
UBB
UBC
UBE2A
UBE2B
UBE2D1
UBE2I
UBE2L3
UBE2M
UBE2O
UBE2S
UBE2T
UBE2W
UBE3A
UBL4A
UBLCP1
UBN1
UBQLN1
UBQLN2
UBR1
UBR5
UBTF
UBXN1
UCHL3
UCP3
UFL1
UFM1
UGP2
UIMC1
ULBP2
UNC45A
UNK
UPF1
UPF3B
UQCRFS1
UROD
USF1
USF2
USHBP1
USO1
USP10
USP11
USP12
USP14
USP15
USP19
USP2
USP22
USP27X
USP46
USP5
USP51
USP54
USP6
USP7
USP9X
USPL1
UTP14A
UTRN
UXS1
UXT
VAMP3
VAMP8
VAPA
VARS
VASP
VAV2
VBP1
VCP
VDAC1
VDAC2
VDR
VEGFA
VEZF1
VHL
VIM
VMA21
VPS18
VPS26A
VPS26B
VPS33A
VPS37C
VPS52
VPS72
VRK1
VRK3
VTI1B
WAS
WASF1
WBP11
WDHD1
WDR33
WDR37
WDR45B
WDR5
WDR59
WDR76
WDR77
WDR82
WDR90
WDTC1
WDYHV1
WIBG
WIPI2
WNK1
WRAP73
WRN
WRNIP1
WWOX
WWP2
XAF1
XAGE1E
XBP1
XBP1P1
XPA
XPO1
XPO5
XRCC3
XRCC4
XRCC5
XRCC6
XRN1
XRN2
XYLT2
YAF2
YAP1
YARS
YBX1
YBX3
YEATS2
YEATS4
YES1
YIPF1
YIPF3
YME1L1
YTHDC2
YTHDF2
YTHDF3
YWHAB
YWHAE
YWHAG
YWHAH
YWHAQ
YWHAZ
YY1
ZBTB1
ZBTB10
ZBTB14
ZBTB17
ZBTB2
ZBTB22
ZBTB24
ZBTB25
ZBTB33
ZBTB38
ZBTB45
ZBTB48
ZBTB49
ZBTB6
ZBTB7A
ZBTB7B
ZBTB8A
ZC2HC1C
ZC3H12A
ZC3H13
ZC3H14
ZC3H15
ZC3H18
ZC3H8
ZC3HAV1
ZCCHC14
ZCCHC7
ZCRB1
ZDHHC17
ZDHHC2
ZEB1
ZEB2
ZFAND6
ZFP36L2
ZFP42
ZFP64
ZFP91
ZFPM1
ZFR
ZFYVE16
ZFYVE21
ZFYVE27
ZHX1
ZKSCAN1
ZMAT2
ZMPSTE24
ZMYM2
ZMYM5
ZMYND19
ZNF106
ZNF133
ZNF143
ZNF146
ZNF148
ZNF202
ZNF212
ZNF3
ZNF330
ZNF343
ZNF350
ZNF354C
ZNF408
ZNF410
ZNF417
ZNF451
ZNF503
ZNF512
ZNF524
ZNF526
ZNF574
ZNF579
ZNF581
ZNF587
ZNF620
ZNF622
ZNF638
ZNF639
ZNF655
ZNF664
ZNF688
ZNF689
ZNF703
ZNF76
ZNF775
ZNFX1
ZNRD1
ZPR1
ZRANB2
ZSCAN22
ZSCAN31
ZUFSP
ZWINT
ZXDC
ZYX
ZZEF1
ZZZ3
AATF
ABRA
ACTR3B
ACTR3C
ADAM8
ADAMTS17
ADAMTS19
ADNP
ADNP2
AEBP1
AEBP2
AFAP1
AGER
AGT
AHCTF1
AHDC1
AHRR
AIM2
AIRE
AKAP8
AKAP8L
AKNA
ALK
ALKBH2
ALX1
ALX3
ALX4
AMH
ANKRD30A
ANKZF1
ANXA3
ANXA4
AP5Z1
APBB3
APC2
APOA4
APOBEC3A
APOBEC3B
APOBEC3G
ARHGAP35
ARHGEF2
ARHGEF5
ARID3A
ARID3C
ARID4A
ARID5B
ARNT2
ARNTL2
ARX
ASCL1
ASCL2
ASCL3
ASCL4
ASCL5
ASH1L
ATF6
ATF6B
ATOH1
ATOH7
ATOH8
BACH2
BAG1
BARHL1
BARHL2
BARX1
BARX2
BATF
BATF2
BAZ2A
BAZ2B
BCL11A
BCL11B
BCL6B
BDP1
BEND4
BEX1
BHLHA9
BHLHE23
BHLHE41
BIN1
BLM
BMP2
BMP4
BMP7
BNC1
BNC2
BOLA1
BOLA3
BPNT1
BPTF
BRD9
BRF1
BRF2
BSX
BTAF1
BTG2
BTK
C14orf39
C17orf49
C1D
C20orf194
C3orf33
CACTIN
CAMK1D
CAMK2A
CAMTA1
CAMTA2
CAPN15
CAPN3
CARD11
CARD14
CARF
CARHSP1
CASZ1
CAT
CBFA2T3
CBL
CBLL1
CC2D1B
CCDC124
CCDC17
CCDC71
CCDC83
CD36
CD40
CD40LG
CDC6
CDK5RAP3
CDX1
CDX2
CDX4
CEBPA
CEBPE
CEBPZ
CELF3
CENPB
CENPBD1
CENPT
CERS2
CERS3
CERS4
CERS5
CERS6
CFLAR
CHAMP1
CHD1
CHD2
CHD6
CHD7
CHD9
CHP1
CHRAC1
CHURC1
CIB1
CIR1
CIZ1
COMMD6
COMMD7
CPEB1
CPSF4L
CREB3L2
CREB3L3
CREB3L4
CREBRF
CREBZF
CREG1
CRX
CSDC2
CSRNP1
CSRNP2
CSRNP3
CTCF
CTCFL
CTH
CTNNBIP1
CUX2
CXXC4
CXXC5
DAB2IP
DACH1
DACH2
DAP
DBX2
DCP1A
DDN
DDR2
DEAF1
DEPDC1
DEPDC1B
DEPDC5
DEPDC7
DEPTOR
DGKG
DHX34
DLX1
DLX2
DLX3
DLX4
DLX5
DLX6
DMBX1
DMC1
DMRT1
DMRT2
DMRT3
DMRTA1
DMRTB1
DMRTC1
DMRTC2
DMTF1
DNAJC1
DNAJC21
DNMT1
DNMT3A
DNMT3B
DNTT
DOT1L
DPF1
DRAP1
DTX1
DUS3L
DUSP12
DUX1
DUX3
DUX4
DVL1
DZIP1
DZIP1L
E2F2
E2F5
E2F7
E2F8
E4F1
EBF2
EBF3
EBF4
EDA
EDA2R
EDF1
EDN1
EEA1
EED
EGLN1
EGR2
EGR4
EHF
EIF2AK2
EIF2AK4
EIF3C
EIF3CL
ELF1
ELF2
ELF5
ELK3
ELMSAN1
EME1
EMX1
EMX2
EN1
EN2
EOMES
EPHA5
EPM2AIP1
ESRRB
ESRRG
ESX1
ETV2
ETV3
ETV4
ETV5
ETV6
ETV7
EVX1
EVX2
EXO1
EXOC2
EXOG
EZH1
FAM153C
FAM170A
FAM171B
FAM200A
FAM200B
FAM90A1
FAM9A
FAN1
FANCD2
FANK1
FARSA
FBN1
FBXO41
FER
FERD3L
FEV
FEZF1
FEZF2
FGD1
FIGLA
FIZ1
FLYWCH1
FMNL2
FOXA1
FOXA2
FOXA3
FOXB1
FOXC1
FOXC2
FOXD1
FOXD2
FOXD3
FOXD4
FOXD4L1
FOXD4L3
FOXD4L4
FOXD4L6
FOXE1
FOXF1
FOXF2
FOXG1
FOXH1
FOXI1
FOXI2
FOXJ1
FOXK2
FOXL1
FOXL2
FOXN1
FOXN2
FOXN4
FOXO6
FOXP1
FOXP2
FOXP4
FOXQ1
FOXR1
FOXR2
FOXS1
FZD1
FZD4
FZD6
GABPB2
GAS6
GAS7
GATA1
GATA4
GATA5
GATAD1
GATAD2B
GCFC2
GCM2
GEN1
GFI1
GFI1B
GLA
GLI2
GLI4
GLIS1
GLIS2
GLIS3
GMEB1
GMEB2
GON4L
GPATCH8
GPR155
GREM1
GRHL1
GRHL2
GSC2
GTF2A1L
GTF2A2
GTF2IRD1
GTF2IRD2
GTF2IRD2B
GTF3A
GULP1
GZF1
GZMH
H1FX
HAND1
HAND2
HAVCR2
HCFC1
HCK
HDAC10
HDAC8
HDAC9
HDX
HELT
HELZ2
HES1
HES2
HES4
HES5
HES7
HESX1
HEY2
HEYL
HHEX
HIC1
HIC2
HIF3A
HINFP
HIST1H1A
HIST1H1B
HIST1H1D
HIST1H1T
HIVEP3
HKR1
HLA-DQB1
HLA-DQB2
HLA-DRB1
HLA-DRB3
HLA-DRB5
HLF
HLX
HMG20B
HMGB4
HMGN3
HMGXB3
HMOX1
HMX3
HNF1A
HNF1B
HNF4G
HNRNPAB
HNRNPCL2
HOPX
HOXA11
HOXA2
HOXA3
HOXA7
HOXB1
HOXB13
HOXB5
HOXB8
HOXC10
HOXC11
HOXC13
HOXC4
HOXC6
HOXC9
HOXD10
HOXD11
HOXD12
HOXD13
HOXD3
HOXD4
HOXD8
HOXD9
HR
HSF5
HSFX1
HSFX2
HSFY1
HSFY2
HSPA1B
ICAM1
ID4
IKZF1
IKZF2
IKZF3
IKZF4
IL10
IL1RAP
IL4
IL6
INF2
INS
INSM1
INSM2
IRAK2
IRAK3
IRF2BP1
IRF4
IRF6
IRF7
IRF8
IRX1
IRX2
IRX3
IRX4
IRX5
IRX6
ISX
ITCH
ITGB2
ITGB3BP
IZUMO2
JARID2
JRK
JRKL
KAT8
KCNIP3
KDM5C
KDM5D
KIAA1549
KIAA1683
KIAA1841
KIAA1958
KIN
KIT
KLF1
KLF10
KLF12
KLF3
KLF8
KLF9
KMT2B
KMT2C
KMT2D
KNTC1
KRTAP5-1
KRTAP5-9
KRTAP9-9
L3MBTL1
L3MBTL3
L3MBTL4
LARP1B
LARP6
LBX1
LCORL
LEF1
LEUTX
LGR4
LHX1
LHX3
LHX4
LHX8
LHX9
LIG3
LIN28A
LIN28B
LIN54
LMO2
LMX1A
LMX1B
LPP
LRP5
LRP6
LRP8
LSR
LTF
LTN1
LYL1
LZTFL1
LZTR1
LZTS1
MACC1
MACF1
MAD2L2
MAEL
MAF
MAFA
MALT1
MAML3
MAP2K5
MAP3K13
MAPK11
MAVS
MB21D1
MBD1
MBD3L2
MBD4
MBD6
MBNL2
MBNL3
MBTPS2
MDFI
MEF2B
MEIS2
MEN1
MEOX1
MEOX2
MESP2
MET
MIER2
MIER3
MINK1
MIS18BP1
MKL2
MKRN1
MKX
MLLT10
MLLT11
MLLT6
MLXIP
MLXIPL
MNT
MNX1
MORC3
MPG
MRPL28
MSANTD3
MSANTD4
MSC
MSGN1
MSH3
MSL3
MSRB2
MST1R
MSX2
MTA3
MTERF1
MTERF2
MTERF3
MTF2
MTPN
MUS81
MXD3
MXD4
MXI1
MYCN
MYD88
MYEF2
MYF5
MYF6
MYNN
MYOD1
MYOG
MYPOP
MYSM1
MYT1
MYT1L
MZF1
NACC2
NAIF1
NANOG
NANOGNB
NCOA4
NCOA5
NCOA7
NDN
NDP
NEB
NEIL1
NEUROD1
NEUROD2
NEUROD4
NEUROD6
NEUROG1
NEUROG2
NEUROG3
NFAM1
NFATC3
NFE2L1
NFE2L3
NFE4
NFIA
NFIB
NFIC
NFKBIL1
NFKBIZ
NFRKB
NFXL1
NHLH1
NHLH2
NKX1-1
NKX2-1
NKX2-2
NKX2-3
NKX2-4
NKX2-6
NKX3-1
NKX3-2
NLRC3
NLRC4
NLRC5
NLRP12
NLRP3
NOC3L
NOC4L
NOD1
NOD2
NODAL
NOTCH3
NOTO
NPAS1
NPAS3
NPAS4
NR0B1
NR0B2
NR1D1
NR1D2
NR1H4
NR1I2
NR1I3
NR2C1
NR2E1
NR2E3
NR4A2
NR4A3
NR5A1
NR5A2
NR6A1
NRBF2
NRG1
NRIP1
NRIP3
NRK
NRL
NSD1
NTRK1
NUCKS1
NUPL2
OGG1
OLIG1
OLIG2
OLIG3
ONECUT2
ONECUT3
OPRD1
OSR1
OSR2
OTOP3
OTP
OTULIN
OTX1
OTX2
OVOL1
OVOL2
PARP10
PARP12
PATZ1
PAWR
PAX1
PAX2
PAX3
PAX4
PAX5
PAX7
PAX9
PAXBP1
PCBD1
PCBP3
PCSK6
PDCD7
PDS5B
PDX1
PEG3
PELI1
PER1
PER2
PER3
PGBD1
PGR
PGS1
PHF1
PHF19
PHF21A
PHOX2A
PHOX2B
PHTF1
PHTF2
PIDD1
PIKFYVE
PIM1
PINK1
PITX2
PITX3
PKHD1
PKHD1L1
PKNOX1
PKNOX2
PLA2G10
PLA2G1B
PLAG1
PLEK
PLEK2
PLXNA1
PLXNA2
PLXNA3
PLXNA4
PLXNB1
PLXNB2
PLXNB3
PLXNC1
PLXND1
POGK
POLA1
POLE3
POLE4
POLG
POLH
POLK
POLL
POLM
POLN
POLQ
POLR3A
POLRMT
POU1F1
POU2AF1
POU2F1
POU2F2
POU2F3
POU3F1
POU3F2
POU3F3
POU4F1
POU4F2
POU4F3
POU5F1
POU6F1
POU6F2
PPARGC1B
PPP1R21
PPP2R3B
PPP2R5B
PPP3CA
PPRC1
PRAM1
PRAP1
PRB3
PRDM1
PRDM10
PRDM12
PRDM13
PRDM15
PRDM16
PRDM4
PRDM5
PRDM7
PRDM8
PRDM9
PRDX3
PREB
PREX2
PRIM2
PRIMPOL
PRKCH
PRKCQ
PRKD1
PRMT3
PRNP
PROP1
PROX1
PRR12
PRR3
PRRX1
PSMA6
PSMD12
PTCH1
PTF1A
PTGIS
PTH
PTTG1
PURB
PURG
PYCARD
PYDC1
RAB11FIP4
RAB7B
RAG1
RAPGEF3
RAPGEF4
RAPGEF5
RARB
RARG
RAX
RBAK
RBCK1
RBL2
RBM10
RBM20
RBM22
RBM26
RBM6
RBPJ
RBPJL
RBSN
RCAN1
RCOR1
RCOR2
RELB
RELL2
RELN
REST
REV1
REXO4
RFX1
RFX2
RFX4
RFX5
RFX6
RFX7
RFXANK
RFXAP
RGCC
RGS11
RGS6
RGS7
RGS9
RHEBL1
RHOXF1
RHOXF2
RIOK2
RIPK1
RIPK2
RIPK3
RIPK4
RLF
RNASE2
RNASEH1
RNF113A
RNF113B
RNF114
RNF125
RNF138
RNF14
RNF166
RNF219
RNF25
ROPN1
RORB
RPA4
RPS27A
RREB1
RRN3
RUNX1T1
RWDD3
RXRB
RXRG
S100A12
S100A8
S100A9
SAFB2
SALL1
SALL2
SALL3
SALL4
SATB2
SCAND1
SCAND2P
SCAPER
SCML1
SCML2
SCML4
SCOC
SCX
SEMA4A
SETD6
SETDB2
SFRP4
SFRP5
SGK3
SGSM2
SHOX
SHOX2
SIGIRR
SIK1
SIM1
SIN3B
SIRT3
SIRT6
SIVA1
SIX1
SIX2
SIX3
SIX4
SIX5
SIX6
SKIDA1
SKIL
SLC16A12
SLC22A4
SLC26A10
SLC26A3
SLC2A4RG
SLC30A9
SLC39A10
SLC4A10
SMAD6
SMARCA1
SMO
SMUG1
SMYD1
SMYD3
SNAI2
SNAI3
SNAPC2
SNAPC4
SNRPC
SNURF
SOGA3
SOHLH1
SORBS2
SOX1
SOX10
SOX12
SOX13
SOX14
SOX15
SOX17
SOX18
SOX2
SOX21
SOX3
SOX30
SOX5
SOX6
SOX7
SOX8
SP140
SP140L
SP2
SP4
SP6
SP7
SPDEF
SPEN
SPI1
SPIC
SPZ1
SRY
SSBP3
SSH2
SSH3
SSX1
ST18
STAG1
STAT4
STK16
STK3
STK36
STRN3
SUPT6H
SUV39H2
SYK
TAB3
TAF11
TAF13
TAF1L
TAF3
TAF4
TAF4B
TAF5
TAF6
TAF7L
TAF8
TAL1
TAL2
TBL1Y
TBPL1
TBPL2
TBR1
TBX1
TBX10
TBX15
TBX18
TBX19
TBX2
TBX20
TBX21
TBX22
TBX3
TBX4
TBX5
TBX6
TCEAL1
TCEAL7
TCEAL8
TCF15
TCF19
TCF20
TCF21
TCF23
TCF24
TCF25
TCF4
TCF7
TCF7L1
TCFL5
TDP1
TEAD1
TEAD2
TEAD3
TEAD4
TEF
TET1
TET2
TET3
TFAP2B
TFAP2D
TFAP4
TFCP2L1
TFDP2
TFDP3
TFE3
TFEB
TFEC
TGFB1I1
TGIF2
TGIF2LX
TGIF2LY
THAP10
THAP11
THAP2
THAP3
THAP4
THAP5
THAP6
THAP7
THAP8
THAP9
THYN1
TICAM1
TIGD1
TIGD2
TIGD3
TIGD4
TIGD5
TIGD6
TIGD7
TIPARP
TIRAP
TLE1
TLE2
TLE4
TLE6
TLR2
TLR3
TLR4
TLR9
TLX1
TLX2
TLX3
TNF
TNFRSF11A
TNFRSF4
TNFSF11
TOE1
TONSL
TOX
TOX2
TOX3
TPRX1
TRADD
TRAF6
TRAFD1
TRAK2
TRAPPC9
TREX1
TRIM15
TRIM21
TRIM22
TRIM31
TRIM32
TRIM34
TRIM37
TRIM40
TRIM5
TRIM52
TRIM8
TRIT1
TRMT1L
TRPS1
TSC2
TSC22D1
TSC22D2
TSC22D4
TSHZ1
TSHZ2
TSHZ3
TSN
TSSK4
TTF1
TUB
TULP4
TUT1
TXK
U2AF1
U2AF1L4
UBA52
UBE2K
UBE2N
UBE2V1
UBP1
UBR4
UBTFL1
UBTFL6
UHRF1
UHRF2
UNCX
UNG
UNKL
USP39
UTF1
VAV1
VAX1
VAX2
VENTX
VGLL1
VGLL2
VGLL3
VHLL
VSX1
VSX2
WFS1
WIZ
WNT1
WNT10B
WNT2
WNT3A
WNT5A
WNT8B
WT1
WWTR1
XCL1
YBX2
YOD1
YY2
ZBED1
ZBED2
ZBED3
ZBED4
ZBED5
ZBED6
ZBED6CL
ZBED8
ZBED9
ZBP1
ZBTB11
ZBTB12
ZBTB16
ZBTB18
ZBTB20
ZBTB21
ZBTB26
ZBTB3
ZBTB32
ZBTB34
ZBTB37
ZBTB39
ZBTB4
ZBTB40
ZBTB41
ZBTB42
ZBTB43
ZBTB44
ZBTB46
ZBTB47
ZBTB5
ZBTB7C
ZBTB8B
ZBTB9
ZC3H10
ZC3H11A
ZC3H3
ZC3H4
ZC3H6
ZC3H7A
ZC3H7B
ZCCHC11
ZCCHC6
ZDHHC11
ZDHHC19
ZFAND5
ZFAT
ZFHX2
ZFHX3
ZFHX4
ZFP1
ZFP14
ZFP2
ZFP28
ZFP30
ZFP36
ZFP36L1
ZFP37
ZFP41
ZFP57
ZFP62
ZFP69B
ZFP82
ZFP90
ZFPL1
ZFPM2
ZFR2
ZFX
ZFY
ZFYVE26
ZGPAT
ZHX2
ZHX3
ZIC1
ZIC2
ZIC3
ZIC4
ZIC5
ZIK1
ZIM2
ZIM3
ZKSCAN2
ZKSCAN3
ZKSCAN4
ZKSCAN5
ZKSCAN7
ZKSCAN8
ZMAT1
ZMAT3
ZMAT4
ZMAT5
ZMYM1
ZMYM3
ZMYM4
ZMYM6
ZMYND10
ZNF10
ZNF100
ZNF101
ZNF107
ZNF112
ZNF114
ZNF12
ZNF121
ZNF124
ZNF131
ZNF134
ZNF135
ZNF136
ZNF138
ZNF14
ZNF140
ZNF142
ZNF155
ZNF157
ZNF16
ZNF160
ZNF165
ZNF169
ZNF17
ZNF174
ZNF175
ZNF177
ZNF18
ZNF180
ZNF181
ZNF182
ZNF184
ZNF185
ZNF189
ZNF19
ZNF195
ZNF197
ZNF2
ZNF20
ZNF200
ZNF205
ZNF207
ZNF211
ZNF213
ZNF214
ZNF215
ZNF217
ZNF219
ZNF22
ZNF221
ZNF223
ZNF224
ZNF226
ZNF227
ZNF229
ZNF23
ZNF230
ZNF232
ZNF234
ZNF235
ZNF236
ZNF239
ZNF24
ZNF248
ZNF25
ZNF250
ZNF251
ZNF254
ZNF256
ZNF257
ZNF26
ZNF260
ZNF263
ZNF264
ZNF266
ZNF267
ZNF268
ZNF273
ZNF274
ZNF275
ZNF276
ZNF277
ZNF28
ZNF280A
ZNF280B
ZNF280C
ZNF280D
ZNF281
ZNF282
ZNF283
ZNF286A
ZNF287
ZNF292
ZNF296
ZNF30
ZNF302
ZNF304
ZNF316
ZNF317
ZNF318
ZNF319
ZNF32
ZNF320
ZNF322
ZNF324
ZNF324B
ZNF326
ZNF329
ZNF331
ZNF333
ZNF335
ZNF337
ZNF33A
ZNF33B
ZNF34
ZNF341
ZNF345
ZNF346
ZNF35
ZNF354A
ZNF354B
ZNF358
ZNF362
ZNF365
ZNF366
ZNF37A
ZNF382
ZNF383
ZNF384
ZNF385A
ZNF385B
ZNF385C
ZNF385D
ZNF391
ZNF394
ZNF395
ZNF396
ZNF397
ZNF398
ZNF407
ZNF41
ZNF414
ZNF415
ZNF416
ZNF419
ZNF420
ZNF423
ZNF426
ZNF428
ZNF43
ZNF430
ZNF431
ZNF432
ZNF433
ZNF436
ZNF438
ZNF439
ZNF44
ZNF440
ZNF441
ZNF442
ZNF443
ZNF444
ZNF445
ZNF446
ZNF449
ZNF45
ZNF454
ZNF460
ZNF461
ZNF462
ZNF467
ZNF468
ZNF469
ZNF470
ZNF471
ZNF473
ZNF474
ZNF479
ZNF48
ZNF480
ZNF483
ZNF484
ZNF485
ZNF486
ZNF487
ZNF488
ZNF490
ZNF491
ZNF493
ZNF496
ZNF497
ZNF500
ZNF501
ZNF502
ZNF506
ZNF507
ZNF510
ZNF511
ZNF512B
ZNF513
ZNF514
ZNF516
ZNF517
ZNF518A
ZNF518B
ZNF521
ZNF525
ZNF528
ZNF529
ZNF532
ZNF536
ZNF541
ZNF543
ZNF544
ZNF546
ZNF547
ZNF548
ZNF549
ZNF550
ZNF551
ZNF552
ZNF554
ZNF555
ZNF556
ZNF557
ZNF558
ZNF559
ZNF561
ZNF562
ZNF563
ZNF564
ZNF565
ZNF566
ZNF567
ZNF568
ZNF569
ZNF57
ZNF570
ZNF571
ZNF572
ZNF573
ZNF575
ZNF576
ZNF577
ZNF578
ZNF580
ZNF582
ZNF585A
ZNF585B
ZNF586
ZNF587B
ZNF589
ZNF592
ZNF593
ZNF594
ZNF595
ZNF596
ZNF597
ZNF598
ZNF599
ZNF600
ZNF605
ZNF606
ZNF607
ZNF608
ZNF609
ZNF610
ZNF611
ZNF613
ZNF614
ZNF615
ZNF616
ZNF618
ZNF619
ZNF621
ZNF623
ZNF624
ZNF625
ZNF626
ZNF627
ZNF628
ZNF629
ZNF641
ZNF644
ZNF645
ZNF646
ZNF648
ZNF649
ZNF652
ZNF653
ZNF658
ZNF660
ZNF662
ZNF665
ZNF667
ZNF668
ZNF669
ZNF670
ZNF671
ZNF672
ZNF674
ZNF675
ZNF676
ZNF677
ZNF678
ZNF679
ZNF683
ZNF684
ZNF687
ZNF69
ZNF691
ZNF692
ZNF695
ZNF696
ZNF697
ZNF699
ZNF7
ZNF70
ZNF701
ZNF704
ZNF705D
ZNF705G
ZNF706
ZNF707
ZNF708
ZNF71
ZNF710
ZNF711
ZNF713
ZNF714
ZNF716
ZNF717
ZNF718
ZNF720
ZNF721
ZNF726
ZNF727
ZNF732
ZNF735
ZNF738
ZNF74
ZNF740
ZNF746
ZNF747
ZNF749
ZNF750
ZNF75A
ZNF761
ZNF763
ZNF764
ZNF765
ZNF766
ZNF768
ZNF77
ZNF770
ZNF771
ZNF772
ZNF773
ZNF774
ZNF776
ZNF777
ZNF778
ZNF780A
ZNF782
ZNF783
ZNF784
ZNF785
ZNF786
ZNF787
ZNF788
ZNF789
ZNF79
ZNF790
ZNF791
ZNF792
ZNF793
ZNF8
ZNF80
ZNF800
ZNF804A
ZNF804B
ZNF805
ZNF808
ZNF81
ZNF813
ZNF814
ZNF816
ZNF821
ZNF823
ZNF827
ZNF829
ZNF83
ZNF830
ZNF831
ZNF835
ZNF837
ZNF839
ZNF84
ZNF841
ZNF843
ZNF844
ZNF845
ZNF846
ZNF85
ZNF850
ZNF852
ZNF860
ZNF862
ZNF865
ZNF878
ZNF888
ZNF891
ZNF90
ZNF91
ZNF92
ZNF93
ZRSR1
ZRSR2
ZSCAN1
ZSCAN10
ZSCAN12
ZSCAN16
ZSCAN18
ZSCAN2
ZSCAN20
ZSCAN21
ZSCAN23
ZSCAN25
ZSCAN26
ZSCAN29
ZSCAN30
ZSCAN32
ZSCAN4
ZSCAN5A
ZSCAN5B
ZSCAN9
ZXDA
ZXDB
FZR1
BCL9
ZCCHC10
TRPC4AP
ATP2A1
